# Dynamics of repair and regeneration of adult zebrafish respiratory gill tissue after cryoinjury

**DOI:** 10.1101/2021.05.27.445469

**Authors:** Marie-Christine Ramel, Fränze Progatzky, Anna Rydlova, Madina Wane, Jürgen Schymeinsky, Cara Williams, Birgit Jung, Jonathan Lamb, Matthew J Thomas, Laurence Bugeon, Margaret J. Dallman

## Abstract

The study of respiratory tissue damage and repair is critical to understand not only the consequences of respiratory tissue exposure to infectious agents, irritants and toxic chemicals, but also to comprehend the pathogenesis of chronic inflammatory lung diseases. To gain further insights into these processes, we developed a gill cryoinjury model in the adult zebrafish. Time course analysis showed that cryoinjury of the gills triggered an inflammatory response, extensive cell death and collagen deposition at the site of injury. However, the inflammation was rapidly resolved, collagen accumulation dissipated and by 3 weeks after injury the affected gill tissue had begun to regenerate. RNA seq analysis of cryoinjured gills, combined with a comparison of zebrafish heart cryoinjury and caudal fin resection datasets, highlighted the differences and similarities of the transcriptional programmes deployed in response to injury in these three zebrafish models. Comparative RNA seq analysis of cryoinjured zebrafish gills with mouse pulmonary fibrosis datasets also identified target genes, including the understudied FIBIN, as differentially expressed in the two species. Further mining, including of human datasets, suggests that FIBIN may contribute to the successful resolution of tissue damage without fibrosis.

## Supplementary material for "Dynamics of repair and regeneration of adult zebrafish respiratory gill tissue after cryoinjury": Table S2

### Sheet: UP@d3
gene_id	gene_name	Ratio_C3_vs_U3	FDR_C3_vs_U3
ENSDARG00000086549	BX005305.1	Inf	3.27805e-08
ENSDARG00000089264	BX005305.3	688	5.86127e-09
ENSDARG00000092352	wu:fa92h10	586.41	2.63516e-52
ENSDARG00000089898	BX005305.4	269.31	1.83289e-09
ENSDARG00000088643	CU855711.1	207.42	6.37104e-09
ENSDARG00000090131	BX005305.5	203.92	4.82206e-09
ENSDARG00000090382	BX005305.6	189.47	9.89189e-07
ENSDARG00000087232	BX005305.2	142.25	2.23758e-06
ENSDARG00000010462	sp9	141.75	2.84636e-19
ENSDARG00000089847	si:ch73-343m12.1	105.9	4.34725e-19
ENSDARG00000055439	adamtsl7	78.03	3.26492e-25
ENSDARG00000078680	vcana	71.76	7.65618e-30
ENSDARG00000023526	ggt1a	61.76	4.05487e-19
ENSDARG00000056719	slc6a19b	61.71	1.44338e-17
ENSDARG00000021720	COL7A1	49.62	2.1584e-25
ENSDARG00000086498	BX927244.2	48.58	6.3292e-10
ENSDARG00000045999	saa	38.09	5.65552e-07
ENSDARG00000077765	cx44.2	37.65	4.77709e-08
ENSDARG00000036194	pitx2	35.02	3.78651e-24
ENSDARG00000091371	vgf	34.34	3.85935e-16
ENSDARG00000056043	CABZ01044085.1	34.23	6.69936e-33
ENSDARG00000042785	pitx1	33.32	1.29784e-16
ENSDARG00000052705	pkp1b	29.42	1.59475e-37
ENSDARG00000090900	apnl	28.57	1.08915e-09
ENSDARG00000025871	BX322792.1	24.76	0.000979545
ENSDARG00000015797	mmp13b	23.4	7.28487e-15
ENSDARG00000037997	tubb5	18.83	1.39051e-22
ENSDARG00000042983	has1	17.05	2.46466e-07
ENSDARG00000075263	ankrd1a	15.53	1.11564e-11
ENSDARG00000067549	ADAMTS12	14.87	1.17105e-28
ENSDARG00000019157	CABZ01030889.1	13.59	1.03028e-15
ENSDARG00000090963	ATP6AP1L (1 of 2)	11.88	6.2198e-06
ENSDARG00000016744	fbn2b	11.82	6.23978e-13
ENSDARG00000016718	mmp11b	11.56	3.13798e-24
ENSDARG00000038260	cygb1	11.52	1.39238e-08
ENSDARG00000079564	vmhc	11.35	2.74619e-06
ENSDARG00000079330	COL26A1	11.03	9.2056e-18
ENSDARG00000091395	CABZ01067945.1	10.84	1.63536e-12
ENSDARG00000027867	CU634009.1	10.75	6.75791e-28
ENSDARG00000034643	fhl3a	10.34	1.65168e-50
ENSDARG00000042816	mmp9	10.13	1.91537e-08
ENSDARG00000044976	zgc:136902	9.78	9.49655e-13
ENSDARG00000092872	upk3l	9.77	5.38478e-28
ENSDARG00000076830	si:dkey-65b12.6	9.68	8.93922e-37
ENSDARG00000095820	si:dkey-6n3.3	9.61	0.00181042
ENSDARG00000006526	fn1b	9.42	4.42495e-17
ENSDARG00000061219	postnb	9.06	7.54431e-37
ENSDARG00000069254	chrm4a	8.94	6.99092e-20
ENSDARG00000008886	msxb	8.87	3.32962e-08
ENSDARG00000074159	CT573494.2	8.87	7.31555e-24
ENSDARG00000029117	ESX1	8.79	7.03937e-09
ENSDARG00000089441	si:ch211-105c13.3	8.44	2.54203e-28
ENSDARG00000017901	tln2a	8.42	5.93443e-24
ENSDARG00000060372	si:dkey-164k14.1	8.42	2.03285e-19
ENSDARG00000016837	glipr2l	8.16	9.67891e-21
ENSDARG00000056795	serpine1	8.15	5.61031e-19
ENSDARG00000076388	zgc:194686	8.13	4.4651e-05
ENSDARG00000063135	syt12	8.12	3.78985e-12
ENSDARG00000088122	CT583709.2	8.11	5.04962e-18
ENSDARG00000068865	si:dkey-61p9.7	8.06	0.000347785
ENSDARG00000078347	DCSTAMP	8.01	8.97807e-12
ENSDARG00000061416	C2CD4A	7.92	2.72084e-11
ENSDARG00000079486	fam20a	7.85	2.87941e-16
ENSDARG00000087469	si:dkey-163m14.4	7.8	1.66578e-12
ENSDARG00000056535	BX927351.1	7.71	3.56584e-14
ENSDARG00000045893	kctd15a	7.58	3.5229e-17
ENSDARG00000059832	bai3	7.42	2.93995e-08
ENSDARG00000053636	efcab4a	7.41	6.59285e-17
ENSDARG00000059905	FP015862.1	7.39	1.18771e-15
ENSDARG00000079266	foxe1	7.33	1.33934e-15
ENSDARG00000075265	plaua	7.32	1.48291e-05
ENSDARG00000088742	MPZL2 (1 of 2)	7.24	3.19324e-12
ENSDARG00000068973	pdlim4	7.12	4.71723e-20
ENSDARG00000007921	relt	7.09	3.05672e-13
ENSDARG00000058556	CR854881.1	6.79	8.1865e-12
ENSDARG00000010925	HTRA3 (3 of 3)	6.78	3.35714e-12
ENSDARG00000076120	foxp4	6.66	4.20699e-27
ENSDARG00000044125	txn	6.56	5.77654e-12
ENSDARG00000023082	krt1-19d	6.53	4.58174e-10
ENSDARG00000006760	slc24a3	6.52	1.63826e-27
ENSDARG00000035958	tnni2b.1	6.51	0.00012873
ENSDARG00000013415	lmna	6.48	5.29203e-16
ENSDARG00000062375	lcat	6.18	9.88294e-08
ENSDARG00000036121	pcdh10b	6.11	6.10454e-05
ENSDARG00000019365	zgc:110712	6.05	1.5875e-07
ENSDARG00000087873	BX927362.1	5.88	1.19116e-08
ENSDARG00000078643	VTCN1	5.86	6.22346e-10
ENSDARG00000076897	CU570782.1	5.76	0.00310212
ENSDARG00000036930	tbx18	5.74	3.07619e-09
ENSDARG00000068503	gbgt1l4	5.65	4.65871e-09
ENSDARG00000060675	NID1 (1 of 2)	5.65	7.239e-11
ENSDARG00000096603	bmb	5.61	3.08885e-06
ENSDARG00000090857	PCSK6	5.51	5.32859e-13
ENSDARG00000091511	gpx7	5.5	5.25444e-09
ENSDARG00000076710	CR848836.6	5.44	8.13198e-10
ENSDARG00000044276	spp1	5.43	2.63368e-05
ENSDARG00000042221	mthfd1l	5.41	1.73388e-24
ENSDARG00000069017	elnb	5.3	0.000100583
ENSDARG00000054420	rpe65c	5.26	5.81838e-08
ENSDARG00000041703	rrbp1b	5.11	5.93352e-19
ENSDARG00000021866	upk1a	5.07	1.63231e-06
ENSDARG00000044975	zgc:153629	4.98	1.20087e-11
ENSDARG00000036036	mdka	4.97	1.06211e-28
ENSDARG00000011533	sema6dl	4.95	3.54989e-31
ENSDARG00000021193	CORO1C (2 of 2)	4.9	1.03899e-14
ENSDARG00000061977	ppfibp2a	4.77	5.86156e-16
ENSDARG00000074397	BNC1	4.76	2.71302e-17
ENSDARG00000020289	pif1	4.73	7.27778e-06
ENSDARG00000016736	bcan	4.69	2.13078e-05
ENSDARG00000090268	si:dkeyp-113d7.4	4.69	6.49968e-05
ENSDARG00000073757	pdzrn3a	4.68	2.09826e-07
ENSDARG00000029124	adamts15a	4.68	5.32771e-15
ENSDARG00000034373	col27a1a	4.66	1.03138e-07
ENSDARG00000019128	tpm4b	4.65	3.92786e-11
ENSDARG00000045367	tuba1b	4.62	1.73207e-17
ENSDARG00000057338	gstp2	4.59	3.10384e-16
ENSDARG00000089162	afap1l1a	4.59	1.25897e-20
ENSDARG00000074670	matk	4.55	0.0002264
ENSDARG00000078244	si:ch211-197l9.2	4.54	1.05659e-11
ENSDARG00000058371	krt5	4.53	1.23561e-13
ENSDARG00000086759	CABZ01074268.1	4.52	3.1531e-07
ENSDARG00000087755	AFAP1L1 (4 of 4)	4.49	1.25244e-19
ENSDARG00000044485	sall4	4.47	7.51833e-07
ENSDARG00000078135	MRC2	4.44	2.84383e-08
ENSDARG00000075821	plxnb1a	4.41	6.72149e-18
ENSDARG00000012248	rgma	4.4	1.47698e-16
ENSDARG00000033971	prrx1a	4.39	1.11564e-11
ENSDARG00000005356	tyro3	4.38	1.17312e-09
ENSDARG00000036840	krt15	4.38	1.67185e-07
ENSDARG00000037962	psmb7	4.37	1.4354e-13
ENSDARG00000001873	phgdh	4.36	1.69082e-06
ENSDARG00000094752	rpe65b	4.36	2.83742e-07
ENSDARG00000095253	CU571315.2	4.33	0.00205619
ENSDARG00000045262	gsnb	4.33	6.73288e-33
ENSDARG00000061976	SEMA6B (2 of 2)	4.3	1.66928e-21
ENSDARG00000058486	caps2	4.27	3.80344e-11
ENSDARG00000026417	ccr12.2	4.26	9.41322e-05
ENSDARG00000038066	kpna2	4.26	1.76218e-19
ENSDARG00000021377	sh3pxd2b	4.21	2.72387e-26
ENSDARG00000074378	junba	4.21	1.97074e-14
ENSDARG00000007080	rhcgl1	4.2	0.00066535
ENSDARG00000075261	timp2b	4.19	5.65941e-07
ENSDARG00000070331	CR854881.2	4.18	8.56411e-20
ENSDARG00000089990	CR854881.4	4.17	3.30336e-19
ENSDARG00000021442	cdh11	4.11	1.41314e-06
ENSDARG00000055216	tuba1c	4.08	2.48543e-14
ENSDARG00000001452	adam8a	4.08	3.74496e-05
ENSDARG00000039863	lifrb	4.08	6.69936e-33
ENSDARG00000075707	NID2 (2 of 2)	4.07	3.20111e-05
ENSDARG00000071010	tuft1b	4.07	9.43943e-14
ENSDARG00000062517	FAM110D	4.06	1.17658e-08
ENSDARG00000006112	myof	4.06	2.28008e-20
ENSDARG00000070480	agr2	4.04	1.01342e-10
ENSDARG00000053928	CR848836.4	4.03	1.484e-05
ENSDARG00000007836	ctsla	4.02	2.08598e-18
ENSDARG00000036830	zgc:92533	4.02	9.42171e-12
ENSDARG00000089795	SERTAD4	4.01	7.88687e-14
ENSDARG00000045789	srgap2b	3.99	3.32237e-05
ENSDARG00000073721	SMARCAD1 (1 of 2)	3.96	6.89291e-11
ENSDARG00000018259	atp1a3a	3.96	5.42509e-06
ENSDARG00000071279	si:dkey-4c23.5	3.91	1.25781e-05
ENSDARG00000002192	aspn	3.91	4.54437e-08
ENSDARG00000062222	mxra8a	3.91	1.25244e-19
ENSDARG00000036987	has2	3.9	0.00954339
ENSDARG00000025043	trip13	3.9	5.5635e-11
ENSDARG00000094324	efemp2a	3.89	6.244e-05
ENSDARG00000022139	ocstamp	3.87	0.000409111
ENSDARG00000078322	col12a1a	3.86	0.00115788
ENSDARG00000058631	CABZ01030107.1	3.85	5.71523e-10
ENSDARG00000012593	col5a1	3.83	2.39436e-09
ENSDARG00000095798	si:dkey-119g10.3	3.81	0.00465739
ENSDARG00000061186	itga4	3.79	0.000358965
ENSDARG00000059677	mamdc2a	3.78	5.46939e-05
ENSDARG00000014024	ms4a17a.4	3.78	1.2305e-24
ENSDARG00000005619	nek2	3.74	0.000530512
ENSDARG00000053558	rtkn2	3.74	1.19992e-06
ENSDARG00000074425	si:busm1-57f23.1	3.72	2.28679e-07
ENSDARG00000051923	ccnb1	3.71	2.66616e-08
ENSDARG00000076182	stat1b	3.7	8.07708e-12
ENSDARG00000014248	pdlim3b	3.69	1.15504e-06
ENSDARG00000060631	GARNL3	3.69	2.034e-09
ENSDARG00000061405	eva1a	3.68	3.39721e-06
ENSDARG00000001889	TUBA1A (1 of 2)	3.68	2.48085e-11
ENSDARG00000090486	LIPC (1 of 2)	3.68	5.93839e-17
ENSDARG00000019316	FER1L6	3.67	7.0852e-11
ENSDARG00000035809	col1a1b	3.67	6.85184e-09
ENSDARG00000095073	si:dkey-4c23.4	3.66	0.00218972
ENSDARG00000003061	cd276	3.66	1.10479e-16
ENSDARG00000059596	clip2	3.64	7.6564e-09
ENSDARG00000004049	marcksa	3.64	2.62863e-10
ENSDARG00000069946	itga6b	3.64	1.29925e-10
ENSDARG00000052405	pak6b	3.63	3.40802e-17
ENSDARG00000069043	HSD11B1L (2 of 2)	3.62	6.038e-06
ENSDARG00000019601	col12a1b	3.62	0.00158928
ENSDARG00000003216	anxa2a	3.62	1.00425e-09
ENSDARG00000039062	morn4	3.6	5.16108e-07
ENSDARG00000059693	AL935143.2	3.6	2.38407e-10
ENSDARG00000086112	CKAP2	3.6	1.81254e-11
ENSDARG00000026296	zgc:112994	3.59	4.64525e-06
ENSDARG00000037921	gng13b	3.58	2.62205e-07
ENSDARG00000060917	anln	3.58	4.85087e-17
ENSDARG00000069912	hmga2	3.54	3.98558e-07
ENSDARG00000095559	si:dkey-246j7.1	3.53	4.35118e-05
ENSDARG00000006353	itga5	3.52	2.1019e-10
ENSDARG00000020039	MAD2L1BP	3.51	1.63691e-06
ENSDARG00000069025	si:ch211-283g2.2	3.51	0.000392346
ENSDARG00000093440	tnfaip6	3.5	2.75119e-06
ENSDARG00000022372	kng1	3.49	0.00499704
ENSDARG00000042115	tmem198a	3.49	6.13958e-09
ENSDARG00000059233	runx2b	3.49	1.81171e-10
ENSDARG00000004635	epha7	3.49	2.85838e-18
ENSDARG00000060927	si:ch211-136a13.1	3.48	8.73325e-07
ENSDARG00000058471	plk1	3.48	2.08626e-12
ENSDARG00000092947	cyt1	3.48	0.000121902
ENSDARG00000025218	myo5ab	3.47	2.40243e-09
ENSDARG00000087136	NUMA1 (2 of 4)	3.46	1.11165e-07
ENSDARG00000009387	robo4	3.45	2.64532e-05
ENSDARG00000071658	ywhag2	3.44	0.00464308
ENSDARG00000044491	kif20a	3.44	9.22136e-14
ENSDARG00000074020	lima1	3.43	4.22478e-22
ENSDARG00000009582	CABZ01009047.1	3.42	4.4742e-06
ENSDARG00000036832	cyt1l	3.42	3.05639e-05
ENSDARG00000020427	nceh1a	3.4	0.00050781
ENSDARG00000058569	si:dkey-30c15.9	3.38	7.43075e-06
ENSDARG00000094367	si:ch211-241e1.4	3.38	2.24203e-06
ENSDARG00000012485	aurka	3.38	5.57234e-07
ENSDARG00000013843	sept5a	3.37	4.68333e-11
ENSDARG00000037910	FILIP1L (2 of 2)	3.37	3.38663e-08
ENSDARG00000015266	mab21l2	3.35	5.57256e-06
ENSDARG00000008803	marcksb	3.35	3.90929e-12
ENSDARG00000016750	abcc6a	3.34	6.08744e-06
ENSDARG00000092907	AL929378.1	3.34	1.37057e-13
ENSDARG00000029944	parpbp	3.33	1.75868e-07
ENSDARG00000018107	rab3da	3.33	1.79227e-10
ENSDARG00000017953	tp73	3.31	2.77782e-12
ENSDARG00000015506	klf5a	3.31	2.04482e-13
ENSDARG00000077559	CABZ01052290.1	3.3	3.15129e-09
ENSDARG00000077811	sox11a	3.29	8.0848e-18
ENSDARG00000007709	adamts8a	3.28	0.000368017
ENSDARG00000014101	pyroxd2	3.28	7.79036e-05
ENSDARG00000071685	slco5a1	3.28	8.18614e-07
ENSDARG00000073900	fam212b	3.27	2.35213e-06
ENSDARG00000058966	zgc:112332	3.25	1.21208e-05
ENSDARG00000036337	cers3b	3.24	1.96937e-05
ENSDARG00000022615	si:ch211-241e1.3	3.24	1.29804e-10
ENSDARG00000007172	plxna3	3.23	7.90006e-09
ENSDARG00000092204	ms4a17a.5	3.23	3.88799e-19
ENSDARG00000039949	fibina	3.22	0.000221736
ENSDARG00000087393	prr11	3.21	4.8474e-06
ENSDARG00000013719	GTSE1	3.21	6.25973e-10
ENSDARG00000051814	ptprz1a	3.21	1.27069e-08
ENSDARG00000020192	cdc20	3.21	1.12425e-06
ENSDARG00000070360	fam212aa	3.2	7.78013e-07
ENSDARG00000069185	celsr1a	3.2	3.54647e-20
ENSDARG00000006896	lhx6	3.19	1.69796e-05
ENSDARG00000068861	BX927369.1	3.19	0.00545018
ENSDARG00000075249	CR387996.2	3.19	9.13791e-23
ENSDARG00000092134	rad54b	3.18	0.000396135
ENSDARG00000059049	CLEC4M	3.18	2.00524e-05
ENSDARG00000010948	kif11	3.18	1.19379e-12
ENSDARG00000044635	ptprda	3.17	1.77637e-05
ENSDARG00000077631	si:ch73-353p21.5	3.16	0.000110973
ENSDARG00000054942	lgals2a	3.15	0.00432978
ENSDARG00000052088	CU855890.1	3.14	0.00145738
ENSDARG00000006944	gdpd3b	3.14	0.00685647
ENSDARG00000070656	si:ch211-69g19.2	3.14	9.65389e-10
ENSDARG00000052376	b3gnt2a	3.13	5.15653e-05
ENSDARG00000004745	lmbr1l	3.13	1.11874e-07
ENSDARG00000090585	gpc1b	3.13	2.96987e-07
ENSDARG00000076228	kif2c	3.12	1.28448e-09
ENSDARG00000007278	ect2	3.11	3.0104e-08
ENSDARG00000022772	OSBP2 (1 of 2)	3.11	1.47865e-08
ENSDARG00000078654	tpx2	3.11	5.18252e-15
ENSDARG00000054911	tmsb	3.1	0.00174859
ENSDARG00000073978	crabp2a	3.1	5.92931e-05
ENSDARG00000063385	cenpe	3.1	6.86211e-16
ENSDARG00000005993	prc1b	3.09	5.71523e-10
ENSDARG00000026531	alcama	3.09	1.64122e-12
ENSDARG00000090456	GPC6 (4 of 4)	3.08	2.81009e-05
ENSDARG00000062991	abi1b	3.08	4.4039e-06
ENSDARG00000004402	elovl6	3.08	1.05535e-05
ENSDARG00000057737	rxraa	3.08	3.05637e-15
ENSDARG00000070155	tuba8l3	3.08	3.7351e-06
ENSDARG00000068288	LAMC2	3.07	3.31475e-05
ENSDARG00000042899	si:ch211-163l21.8	3.06	0.000768948
ENSDARG00000068457	tnnt3b	3.06	0.000183375
ENSDARG00000027529	hmox1	3.06	1.2587e-05
ENSDARG00000089706	BX005410.2	3.06	0.000378767
ENSDARG00000069415	col17a1a	3.05	0.00948407
ENSDARG00000074466	gdpd3a	3.05	4.99957e-17
ENSDARG00000043342	gpx3	3.03	0.00119558
ENSDARG00000080675	OTOA	3.03	0.000450779
ENSDARG00000042977	nfil3	3.03	1.21949e-07
ENSDARG00000063288	slc2a11b	3.02	0.000447195
ENSDARG00000077677	CABZ01114098.1	3.02	0.0022763
ENSDARG00000030759	melk	3.02	2.23955e-05
ENSDARG00000075621	birc5a	3.02	2.66533e-07
ENSDARG00000039652	si:dkey-235d18.5	3.02	1.48097e-15
ENSDARG00000052694	micall2a	3.01	3.04695e-06
ENSDARG00000016733	psat1	3	6.80984e-11
ENSDARG00000091271	CENPT	2.99	2.70166e-08
ENSDARG00000071442	aspm	2.99	7.93988e-14
ENSDARG00000088371	junbb	2.99	8.69609e-07
ENSDARG00000012738	zcchc14	2.98	8.65172e-13
ENSDARG00000055632	smtnl	2.97	3.53707e-14
ENSDARG00000093922	si:ch211-210c8.5	2.94	1.61801e-08
ENSDARG00000010487	sae1	2.94	4.07056e-10
ENSDARG00000087673	CR388132.1	2.93	7.83543e-05
ENSDARG00000022454	CU972452.1	2.93	7.2528e-09
ENSDARG00000087554	cdk1	2.93	5.5515e-10
ENSDARG00000057738	hells	2.92	2.43181e-08
ENSDARG00000094466	si:ch73-199e17.1	2.91	3.9978e-05
ENSDARG00000019328	plxna4	2.91	0.000352041
ENSDARG00000093546	ms4a17a.2	2.91	6.29888e-14
ENSDARG00000062171	olfml3b	2.91	1.08289e-09
ENSDARG00000045815	mcm10	2.9	0.00024842
ENSDARG00000041361	ttk	2.9	6.42578e-11
ENSDARG00000040523	smpd2	2.89	1.47774e-05
ENSDARG00000045676	calua	2.89	6.41445e-08
ENSDARG00000088178	CR548630.1	2.88	1.34565e-05
ENSDARG00000061928	NUMA1 (1 of 4)	2.88	6.22715e-08
ENSDARG00000069917	ska3	2.87	5.7182e-05
ENSDARG00000074184	ARHGAP32 (2 of 2)	2.87	3.39259e-07
ENSDARG00000034855	ccnb3	2.86	1.29051e-07
ENSDARG00000003200	foxm1	2.86	4.29636e-08
ENSDARG00000033616	sepn1	2.86	1.20631e-09
ENSDARG00000015460	racgap1	2.86	1.15396e-10
ENSDARG00000030449	crabp2b	2.86	3.31475e-05
ENSDARG00000043814	st6galnac1.1	2.85	6.038e-06
ENSDARG00000071294	TONSL	2.85	1.88453e-07
ENSDARG00000014682	tmem26b	2.84	8.46945e-09
ENSDARG00000091492	CU469311.1	2.83	0.00503718
ENSDARG00000058369	mex3b	2.83	6.35873e-07
ENSDARG00000090337	pprc1	2.83	1.17299e-11
ENSDARG00000041433	si:dkey-7c18.24	2.83	0.00858655
ENSDARG00000045851	GALNT8 (4 of 5)	2.82	0.00242149
ENSDARG00000075725	CEP152	2.82	1.36644e-07
ENSDARG00000044132	ogn	2.82	1.89933e-05
ENSDARG00000075682	orc6	2.81	0.000161269
ENSDARG00000070315	si:dkey-10p5.7	2.81	0.00888095
ENSDARG00000015403	arhgap11a	2.81	1.53649e-09
ENSDARG00000021794	hmmr	2.81	1.35308e-08
ENSDARG00000015611	rasl11b	2.81	3.18685e-08
ENSDARG00000069888	cldna	2.81	2.21941e-13
ENSDARG00000006862	kifap3b	2.8	1.11265e-05
ENSDARG00000006257	vldlr	2.8	7.57161e-05
ENSDARG00000092718	gbgt1l2	2.8	1.91762e-05
ENSDARG00000074927	bub1bb	2.8	5.65941e-07
ENSDARG00000078825	bub1ba	2.79	3.98427e-07
ENSDARG00000053448	si:ch211-251f6.6	2.79	0.00507647
ENSDARG00000020007	col1a2	2.79	8.82839e-06
ENSDARG00000002445	prdm1a	2.78	8.26133e-12
ENSDARG00000056767	itgb3a	2.78	8.58211e-08
ENSDARG00000041381	arntl2	2.77	7.54647e-07
ENSDARG00000060202	si:dkey-266h18.3	2.77	2.18581e-06
ENSDARG00000076594	PCDH12	2.77	2.32949e-07
ENSDARG00000009401	vcanb	2.76	0.000299518
ENSDARG00000077029	bub1	2.76	1.1649e-08
ENSDARG00000053483	zgc:113054	2.75	2.17451e-08
ENSDARG00000077270	INCENP	2.75	4.62562e-10
ENSDARG00000015790	atp1b3a	2.74	3.92925e-05
ENSDARG00000053527	snx24	2.74	2.23758e-06
ENSDARG00000010962	fkbp7	2.74	5.47601e-09
ENSDARG00000089805	pcdh18a	2.74	0.000513572
ENSDARG00000037804	phlda3	2.74	1.12927e-10
ENSDARG00000071009	KIF20B	2.73	1.38852e-06
ENSDARG00000087892	CR936200.1	2.72	1.50269e-05
ENSDARG00000005541	wif1	2.72	5.20864e-07
ENSDARG00000011094	ccna2	2.72	5.45112e-08
ENSDARG00000004713	mad2l1	2.72	4.71587e-05
ENSDARG00000021255	arhgap22	2.72	2.00524e-05
ENSDARG00000063040	btbd11b	2.71	9.57859e-05
ENSDARG00000093622	spc24	2.71	6.85002e-07
ENSDARG00000059367	mfap2	2.71	2.9893e-06
ENSDARG00000088672	CABZ01054962.1	2.71	1.40369e-11
ENSDARG00000012405	col1a1a	2.71	4.64525e-06
ENSDARG00000092290	GSG2	2.7	2.08477e-05
ENSDARG00000076659	CDCA7L	2.7	6.79234e-05
ENSDARG00000018404	krt18	2.69	5.62637e-08
ENSDARG00000054906	ier5l	2.68	2.0603e-11
ENSDARG00000074186	pak1	2.67	9.29528e-05
ENSDARG00000043004	si:dkeyp-117h8.4	2.67	4.42971e-06
ENSDARG00000075891	sall1b	2.67	3.64697e-06
ENSDARG00000010318	srpx	2.67	3.77023e-07
ENSDARG00000091150	MKI67	2.67	2.51015e-12
ENSDARG00000012071	angptl1	2.66	0.00208747
ENSDARG00000012506	rnpep	2.66	2.24222e-09
ENSDARG00000018423	sulf2	2.65	0.00114962
ENSDARG00000059452	CABZ01084323.1	2.65	3.47808e-06
ENSDARG00000032083	dpysl2b	2.65	6.83017e-06
ENSDARG00000042688	bora	2.64	0.00232084
ENSDARG00000076551	setd8b	2.64	0.000203505
ENSDARG00000094977	si:ch211-156j22.4	2.64	4.90602e-08
ENSDARG00000077620	cdca7a	2.63	4.52894e-07
ENSDARG00000019815	fn1	2.63	1.34087e-06
ENSDARG00000026165	col11a1a	2.62	0.00876036
ENSDARG00000079027	chsy1	2.62	1.80947e-06
ENSDARG00000013838	sulf2l	2.62	8.40062e-10
ENSDARG00000095533	si:ch211-198c19.3	2.62	1.285e-06
ENSDARG00000092651	si:dkey-57a22.11	2.61	4.70416e-06
ENSDARG00000062187	kif14	2.61	1.15141e-06
ENSDARG00000061468	ncaph	2.61	2.11756e-07
ENSDARG00000028056	kntc1	2.61	9.99155e-07
ENSDARG00000088116	gstm3	2.61	4.35519e-11
ENSDARG00000075100	CR361563.1	2.6	1.78703e-07
ENSDARG00000045167	dlgap5	2.6	1.71051e-10
ENSDARG00000042874	phlda2	2.6	9.3332e-05
ENSDARG00000069113	dbn1	2.6	4.23518e-08
ENSDARG00000020711	rrm2	2.6	4.68478e-07
ENSDARG00000008388	mmp14b	2.6	3.39561e-09
ENSDARG00000068417	FOXL2 (2 of 2)	2.59	1.6124e-06
ENSDARG00000037961	rcn3	2.59	1.94814e-08
ENSDARG00000078523	CABZ01009712.1	2.59	6.24193e-10
ENSDARG00000011975	fmn1	2.58	0.00490135
ENSDARG00000022020	FOCAD	2.58	1.64923e-07
ENSDARG00000052167	shcbp1	2.58	3.68797e-07
ENSDARG00000042894	tyms	2.58	2.77939e-06
ENSDARG00000036558	col18a1	2.58	6.17183e-11
ENSDARG00000024488	top2a	2.58	9.37806e-09
ENSDARG00000019963	sfxn1	2.57	0.000340646
ENSDARG00000060394	MTFR2	2.57	7.31004e-05
ENSDARG00000088130	si:dkey-30c15.10	2.57	1.68722e-06
ENSDARG00000006901	AEBP1 (2 of 2)	2.57	0.00982743
ENSDARG00000040623	fosl2	2.57	5.32752e-05
ENSDARG00000094998	si:ch73-374a13.1	2.56	2.66678e-08
ENSDARG00000043137	cdca8	2.56	3.327e-05
ENSDARG00000005462	KIF4A	2.56	1.84493e-10
ENSDARG00000031782	aim1a	2.56	7.88687e-14
ENSDARG00000086988	wu:fc26g07	2.55	8.97791e-07
ENSDARG00000041098	BARX2	2.54	0.00548727
ENSDARG00000005454	tacc3	2.54	3.58662e-09
ENSDARG00000070670	crip2	2.53	0.000191462
ENSDARG00000016830	rimkla	2.53	4.82277e-13
ENSDARG00000039616	cenpk	2.52	0.000114122
ENSDARG00000057099	papss1	2.52	5.29494e-06
ENSDARG00000045628	rab34a	2.52	1.97949e-09
ENSDARG00000040036	tcf19l	2.51	9.58086e-05
ENSDARG00000044437	cdca5	2.51	3.87027e-06
ENSDARG00000010862	amt	2.51	6.81447e-07
ENSDARG00000094428	si:dkey-31f5.8	2.51	1.76733e-06
ENSDARG00000061634	zgc:158614	2.5	0.00129157
ENSDARG00000090785	diaph3	2.5	0.000758703
ENSDARG00000093759	si:ch211-140l13.2	2.5	3.08267e-09
ENSDARG00000062929	FAM83G (2 of 2)	2.5	2.10915e-11
ENSDARG00000028507	itgb4	2.5	1.07803e-08
ENSDARG00000094041	krt17	2.5	7.91336e-11
ENSDARG00000005098	zgc:86764	2.49	5.51426e-07
ENSDARG00000078227	cspg4	2.49	0.00750052
ENSDARG00000005368	mcamb	2.49	9.6601e-06
ENSDARG00000006859	nkain1	2.48	0.00049998
ENSDARG00000008022	kif18a	2.48	5.27784e-05
ENSDARG00000053563	CU694374.1	2.48	2.17451e-08
ENSDARG00000070239	casc5	2.48	1.18663e-08
ENSDARG00000007099	cx43.4	2.48	1.31573e-09
ENSDARG00000054162	NFATC4	2.47	0.00050781
ENSDARG00000013476	arhgef39	2.47	0.000507736
ENSDARG00000089988	CCNA2 (2 of 2)	2.47	1.25834e-05
ENSDARG00000053493	aldh1a2	2.47	1.346e-05
ENSDARG00000078085	SNRPG	2.47	6.47798e-06
ENSDARG00000060498	tnfrsf9a	2.47	2.24203e-06
ENSDARG00000073732	myh14	2.47	1.89549e-07
ENSDARG00000005023	fkbp9	2.47	2.53193e-06
ENSDARG00000052103	dtymk	2.46	0.000115379
ENSDARG00000057100	zwilch	2.46	0.00157376
ENSDARG00000017624	krt4	2.46	9.59688e-10
ENSDARG00000023002	dtl	2.45	0.000195196
ENSDARG00000093934	si:ch211-281k12.1	2.45	0.00104201
ENSDARG00000035290	dmrt3a	2.45	2.84016e-06
ENSDARG00000028618	KRT18 (3 of 3)	2.45	0.000184229
ENSDARG00000061385	haus3	2.44	1.39258e-05
ENSDARG00000058561	fbxo30a	2.44	2.24769e-11
ENSDARG00000026166	emilin1b	2.44	5.27181e-07
ENSDARG00000051857	tes	2.44	2.15417e-12
ENSDARG00000038882	smc4	2.44	3.52343e-08
ENSDARG00000001313	g2e3	2.43	3.71021e-06
ENSDARG00000005058	ncapd2	2.43	1.88578e-07
ENSDARG00000010785	thbs1b	2.43	4.09424e-09
ENSDARG00000094362	si:dkey-162b3.5	2.42	0.000252644
ENSDARG00000056740	tmeff1b	2.42	7.04572e-08
ENSDARG00000056473	chaf1b	2.42	2.29513e-06
ENSDARG00000001558	kifc1	2.42	1.95822e-08
ENSDARG00000078168	prdm1b	2.42	1.92496e-09
ENSDARG00000042563	MIS18BP1	2.41	9.7022e-07
ENSDARG00000059529	BX255936.1	2.41	0.000392807
ENSDARG00000037640	aurkb	2.41	2.49445e-05
ENSDARG00000060115	lrrn1	2.41	0.000546951
ENSDARG00000040110	kif20bb	2.41	1.7631e-06
ENSDARG00000058533	pole	2.41	3.81899e-06
ENSDARG00000036834	zgc:109868	2.41	0.000924969
ENSDARG00000031894	lef1	2.4	6.96715e-08
ENSDARG00000031678	col5a2a	2.4	2.59095e-08
ENSDARG00000040087	epb41l4a	2.39	0.00155517
ENSDARG00000071341	abch1	2.39	0.000143105
ENSDARG00000039020	fbxo5	2.39	2.46935e-05
ENSDARG00000042708	tuba8l	2.39	3.06781e-11
ENSDARG00000014385	chek1	2.38	0.00175087
ENSDARG00000018623	rad54l	2.38	0.000464969
ENSDARG00000034624	nuf2	2.38	1.50982e-05
ENSDARG00000055566	mastl	2.38	1.21116e-05
ENSDARG00000007971	cks1b	2.38	3.30641e-07
ENSDARG00000006029	lta4h	2.38	0.00190723
ENSDARG00000036371	acta1a	2.38	1.13048e-05
ENSDARG00000055373	sema3fb	2.38	2.0771e-06
ENSDARG00000062152	chaf1a	2.38	1.61607e-08
ENSDARG00000036060	exosc6	2.37	0.000274447
ENSDARG00000095767	dio3b	2.37	0.00114312
ENSDARG00000005947	slc16a9b	2.37	3.63608e-05
ENSDARG00000015998	wdhd1	2.37	4.08435e-06
ENSDARG00000075436	sytl2	2.37	6.02606e-06
ENSDARG00000068175	ing5b	2.36	0.000547591
ENSDARG00000055252	zgc:123218	2.36	0.000577841
ENSDARG00000079352	sap130b	2.36	7.56908e-07
ENSDARG00000055897	zgc:154093	2.36	0.000340737
ENSDARG00000040178	havcr1	2.36	0.00814491
ENSDARG00000070903	met	2.36	2.30637e-06
ENSDARG00000036781	HAUS2	2.35	0.00255499
ENSDARG00000094847	si:ch211-134d5.3	2.35	0.00176284
ENSDARG00000040301	lrrc20	2.35	0.00453161
ENSDARG00000061260	BX005001.1	2.35	0.00161632
ENSDARG00000070006	rcn1	2.35	0.000108915
ENSDARG00000023484	fam101a	2.35	0.000111195
ENSDARG00000078258	GGT5 (2 of 2)	2.35	2.60895e-05
ENSDARG00000057644	adam8b	2.35	5.10075e-12
ENSDARG00000040606	tfap2c	2.35	5.84492e-12
ENSDARG00000045853	rad51ap1	2.34	0.0012074
ENSDARG00000045129	fkbp10b	2.34	8.99109e-06
ENSDARG00000058968	haus1	2.33	0.000304257
ENSDARG00000074379	knstrn	2.33	0.00216516
ENSDARG00000079271	dcxr	2.33	0.00100624
ENSDARG00000005673	f3b	2.33	0.00821134
ENSDARG00000078202	C21H5orf24 (2 of 2)	2.33	1.4598e-05
ENSDARG00000089999	IQGAP3	2.33	0.000499336
ENSDARG00000055226	slc7a7	2.33	2.85568e-05
ENSDARG00000045980	zgc:153129	2.33	7.95576e-05
ENSDARG00000075354	espl1	2.32	5.36364e-07
ENSDARG00000038352	slc27a1b	2.32	0.00140914
ENSDARG00000079745	si:ch211-166a6.5	2.32	6.72533e-13
ENSDARG00000074201	flna	2.32	1.88353e-07
ENSDARG00000056832	exo1	2.31	0.000211155
ENSDARG00000044246	snx18b	2.31	4.29738e-05
ENSDARG00000008805	orc3	2.31	0.000144504
ENSDARG00000070109	ncapg	2.31	5.17545e-07
ENSDARG00000042659	thyn1	2.3	0.000731792
ENSDARG00000060149	ablim1a	2.3	0.00149056
ENSDARG00000045070	itgb3b	2.3	5.36364e-07
ENSDARG00000013776	THOP1	2.3	4.68478e-07
ENSDARG00000043798	ms4a17a.1	2.3	6.86109e-07
ENSDARG00000059294	marco	2.3	0.00014751
ENSDARG00000008986	e2f7	2.29	0.000108533
ENSDARG00000077648	FNIP2	2.29	0.000405593
ENSDARG00000027087	tgfb2	2.29	0.00422423
ENSDARG00000020377	eif4g2a	2.29	3.55276e-13
ENSDARG00000086840	CR376785.2	2.28	0.00128686
ENSDARG00000086768	dut	2.28	1.48946e-05
ENSDARG00000051962	MMP15 (2 of 2)	2.28	6.46593e-08
ENSDARG00000054060	pof1b	2.28	1.06215e-10
ENSDARG00000077883	fam83d	2.27	6.74377e-06
ENSDARG00000063255	btbd11a	2.27	5.46283e-06
ENSDARG00000035423	zgc:123194	2.27	2.63143e-08
ENSDARG00000020887	armc1l	2.26	0.000100362
ENSDARG00000071694	ndc80	2.26	1.46746e-05
ENSDARG00000096554	SPAG5	2.26	8.36156e-06
ENSDARG00000016594	haus4	2.25	0.00254935
ENSDARG00000081363	FP015916.1	2.25	0.000178266
ENSDARG00000003931	cndp2	2.25	1.69832e-05
ENSDARG00000004937	skp2	2.24	6.40054e-06
ENSDARG00000042595	P2RY6	2.24	6.56152e-06
ENSDARG00000070141	si:ch211-191i18.2	2.24	0.000177369
ENSDARG00000052617	raver1	2.24	0.000610973
ENSDARG00000007221	pbk	2.24	4.69682e-06
ENSDARG00000052917	im:7154842	2.24	1.65261e-07
ENSDARG00000075045	cxcl-c1c	2.24	0.000303663
ENSDARG00000052522	snx11	2.24	1.94314e-07
ENSDARG00000078399	ACSL6	2.23	0.00555495
ENSDARG00000087655	CABZ01005379.1	2.23	0.00121223
ENSDARG00000031981	pcbd1	2.23	0.00475392
ENSDARG00000002403	nusap1	2.23	2.88656e-05
ENSDARG00000063285	ube2t	2.22	0.00597583
ENSDARG00000015070	pola2	2.22	0.000240629
ENSDARG00000058079	txndc17	2.22	3.4488e-05
ENSDARG00000060023	ncapg2	2.22	7.27925e-07
ENSDARG00000073870	GDPD2	2.22	4.44706e-05
ENSDARG00000061120	slc43a2b	2.22	0.000447306
ENSDARG00000092499	si:ch211-183d21.1	2.22	2.60652e-07
ENSDARG00000051854	cdt1	2.21	0.00550566
ENSDARG00000018165	depdc1a	2.21	9.32571e-05
ENSDARG00000055618	acta1b	2.21	2.1323e-06
ENSDARG00000062089	uggt2	2.21	3.43037e-07
ENSDARG00000011407	COL2A1 (2 of 2)	2.21	1.47774e-05
ENSDARG00000079416	zgc:174895	2.2	0.00205618
ENSDARG00000070416	zgc:162816	2.2	0.00230458
ENSDARG00000076233	CHL1 (2 of 2)	2.2	0.000517293
ENSDARG00000037158	rcc1	2.2	7.81633e-06
ENSDARG00000057323	e2f8	2.2	1.45961e-05
ENSDARG00000013670	hyou1	2.2	2.47469e-06
ENSDARG00000089782	FP102192.1	2.19	0.000130751
ENSDARG00000014041	smarcad1	2.19	2.41603e-05
ENSDARG00000026225	whsc1	2.19	7.33666e-07
ENSDARG00000034773	ncapd3	2.19	1.99115e-06
ENSDARG00000075445	psmb5	2.19	4.33902e-08
ENSDARG00000007889	csf1ra	2.19	0.000658864
ENSDARG00000086550	DBF4B	2.18	0.00404145
ENSDARG00000002304	gins2	2.18	0.0077486
ENSDARG00000090586	SP6	2.18	0.000155244
ENSDARG00000032496	pon1	2.18	0.00459788
ENSDARG00000029071	creld2	2.18	0.000720967
ENSDARG00000006837	mycn	2.18	2.88305e-08
ENSDARG00000027930	naprt1	2.17	0.000126677
ENSDARG00000042000	si:ch211-63o20.7	2.17	0.00107614
ENSDARG00000074094	tgm2b	2.17	0.00448136
ENSDARG00000027918	ccne2	2.17	3.28692e-05
ENSDARG00000092098	CKAP2L	2.17	3.25024e-05
ENSDARG00000069708	cdc34a	2.17	3.2698e-10
ENSDARG00000070683	dkk3b	2.17	6.18361e-05
ENSDARG00000011821	plod2	2.17	0.00149163
ENSDARG00000014943	kif23	2.17	9.58393e-09
ENSDARG00000043982	tube1	2.16	0.00581759
ENSDARG00000086183	vkorc1	2.16	0.00438816
ENSDARG00000001676	gpm6bb	2.16	0.00513488
ENSDARG00000040695	fkbp14	2.16	2.95361e-05
ENSDARG00000024587	pacsin3	2.16	9.5583e-07
ENSDARG00000014685	esco2	2.16	7.71878e-06
ENSDARG00000014947	igfbp1a	2.16	0.000325366
ENSDARG00000037196	ARID5B	2.16	1.04286e-07
ENSDARG00000076564	hspg2	2.16	1.32857e-08
ENSDARG00000095536	TRIM62 (2 of 2)	2.15	0.000506711
ENSDARG00000087910	si:ch211-242f23.7	2.15	0.00462955
ENSDARG00000026454	MIS12	2.15	0.00071808
ENSDARG00000074212	SLC5A10	2.15	8.4301e-05
ENSDARG00000069989	bnc2	2.15	6.49777e-06
ENSDARG00000025902	plekhg5a	2.15	0.000382916
ENSDARG00000059238	rtn4b	2.14	0.00955372
ENSDARG00000063711	trim3a	2.14	0.00152262
ENSDARG00000053554	wdr76	2.14	0.000314172
ENSDARG00000096689	si:dkey-66i24.9	2.14	0.0020799
ENSDARG00000018303	etv4	2.14	1.62745e-05
ENSDARG00000069342	zgc:153115	2.14	2.4461e-05
ENSDARG00000087697	lpl	2.14	0.000126113
ENSDARG00000038785	abcf2a	2.14	1.31596e-05
ENSDARG00000037960	lrrc17	2.14	2.60239e-07
ENSDARG00000017128	MYOF	2.14	3.42554e-09
ENSDARG00000038812	e2f5	2.13	0.00372789
ENSDARG00000078759	dna2	2.13	0.000683966
ENSDARG00000044492	ublcp1	2.13	0.001502
ENSDARG00000090338	fam20c	2.13	0.000149594
ENSDARG00000008811	cmtm3	2.13	9.84337e-05
ENSDARG00000043403	si:dkey-7o6.3	2.13	0.000113043
ENSDARG00000018693	cdh2	2.13	0.00116594
ENSDARG00000092115	eif4a1a	2.13	6.49777e-06
ENSDARG00000038664	pole2	2.12	0.00784285
ENSDARG00000086057	PLXND1 (2 of 2)	2.12	0.000339286
ENSDARG00000043720	cdc45	2.12	0.00134646
ENSDARG00000090598	pkp1a	2.12	0.00047138
ENSDARG00000093121	si:dkey-46m10.3	2.12	0.00088668
ENSDARG00000069790	dynll2a	2.12	0.00166501
ENSDARG00000062177	dcbld2	2.12	1.38297e-06
ENSDARG00000074369	frem2b	2.12	2.34673e-07
ENSDARG00000056186	eif5a2	2.12	1.89019e-09
ENSDARG00000073930	WARS	2.11	0.0020997
ENSDARG00000038672	tcf7	2.11	0.00341451
ENSDARG00000089321	CABZ01072848.1	2.11	0.00140278
ENSDARG00000003789	dennd5b	2.11	2.31153e-06
ENSDARG00000070961	lepr	2.11	0.00383569
ENSDARG00000056531	nutf2	2.11	1.77471e-07
ENSDARG00000024471	nsl1	2.1	0.00387774
ENSDARG00000019156	haus5	2.1	0.000522757
ENSDARG00000012274	eif4e1c	2.1	0.00122115
ENSDARG00000058992	cers2b	2.1	3.1159e-07
ENSDARG00000044356	tp63	2.1	1.06852e-09
ENSDARG00000058525	iqcb1	2.09	0.00595133
ENSDARG00000000175	hoxb2a	2.09	0.00522368
ENSDARG00000015263	ADM (2 of 2)	2.09	0.00014751
ENSDARG00000035506	entpd2a.1	2.09	0.000844556
ENSDARG00000071212	lepre1	2.09	3.02538e-07
ENSDARG00000090802	mcm3	2.09	0.000138345
ENSDARG00000009342	txndc5	2.09	8.13198e-10
ENSDARG00000092337	gas5	2.08	7.43504e-05
ENSDARG00000078433	spc25	2.08	0.00220108
ENSDARG00000035791	si:busm1-71b9.3	2.08	0.000789714
ENSDARG00000030644	gnai3	2.08	4.13777e-05
ENSDARG00000032264	mybl2	2.08	0.000535577
ENSDARG00000074319	sall1a	2.08	0.000505327
ENSDARG00000020884	gli2b	2.08	1.14666e-05
ENSDARG00000017744	smc2	2.08	6.8706e-06
ENSDARG00000070873	ccl25b	2.08	1.856e-05
ENSDARG00000055550	CABZ01041682.1	2.07	0.00822909
ENSDARG00000004576	plk4	2.07	7.47017e-05
ENSDARG00000020435	asf1ba	2.07	0.000355966
ENSDARG00000027310	BX004812.1	2.07	3.8231e-05
ENSDARG00000078335	amot	2.07	2.24203e-06
ENSDARG00000091448	uhrf1	2.07	0.000107742
ENSDARG00000027600	pdlim5b	2.07	3.15042e-09
ENSDARG00000057716	acrc	2.06	0.00552455
ENSDARG00000029936	grtp1a	2.06	0.00841769
ENSDARG00000013016	POLE4	2.06	0.00266172
ENSDARG00000058459	plekhg2	2.06	0.00278593
ENSDARG00000077002	IGSF3	2.06	0.00119822
ENSDARG00000052565	cenpi	2.06	0.000218643
ENSDARG00000009942	cdc6	2.06	8.19997e-05
ENSDARG00000040163	prim1	2.06	6.43809e-05
ENSDARG00000026519	ralgps2	2.06	0.000238
ENSDARG00000077375	kif22	2.06	1.05557e-06
ENSDARG00000056741	senp3b	2.06	4.67219e-06
ENSDARG00000071774	EEF1E1	2.05	0.00353213
ENSDARG00000045249	nif3l1	2.05	0.000285684
ENSDARG00000051855	gart	2.05	2.28862e-05
ENSDARG00000043796	ms4a17a.7	2.05	4.08435e-06
ENSDARG00000013004	tdg	2.05	7.56868e-09
ENSDARG00000076590	ATAD2	2.05	1.18203e-06
ENSDARG00000057683	mcm6	2.05	0.000253048
ENSDARG00000077822	PMF1	2.04	0.00417132
ENSDARG00000006128	cep170a	2.04	3.33647e-05
ENSDARG00000055639	ruvbl2	2.04	6.50783e-06
ENSDARG00000011404	fen1	2.04	0.000930959
ENSDARG00000077618	RIN3	2.04	8.78456e-07
ENSDARG00000010792	cdc25	2.04	4.68478e-07
ENSDARG00000007377	odc1	2.04	2.13683e-05
ENSDARG00000031795	abcf1	2.04	6.42954e-07
ENSDARG00000070959	si:ch211-288g17.3	2.04	8.81094e-07
ENSDARG00000012073	kif15	2.03	4.44349e-05
ENSDARG00000076870	piezo1	2.03	7.81633e-06
ENSDARG00000068849	fam83h	2.03	1.70886e-08
ENSDARG00000011262	traip	2.02	0.00124482
ENSDARG00000077073	BX005272.1	2.02	0.00215128
ENSDARG00000069116	timm10	2.02	0.000275902
ENSDARG00000024026	sdf2	2.02	0.000188445
ENSDARG00000078222	aatka	2.02	0.000129162
ENSDARG00000044484	cdc23	2.02	7.29182e-07
ENSDARG00000020270	DNM2 (1 of 2)	2.02	2.78102e-05
ENSDARG00000093864	wee1	2.02	4.07674e-07
ENSDARG00000014859	igfbp3	2.02	1.41667e-05
ENSDARG00000044612	c1qb	2.02	0.0053418
ENSDARG00000088835	CR388231.3	2.02	1.36569e-05
ENSDARG00000004727	cmss1	2.01	0.000243691
ENSDARG00000086670	narg2	2.01	0.000332378
ENSDARG00000076787	ANGPT4	2.01	0.00759658
ENSDARG00000004926	slbp	2.01	4.06474e-05
ENSDARG00000054929	zgc:110540	2.01	0.000100073
ENSDARG00000006782	rb1	2.01	1.45283e-06
ENSDARG00000045843	apex1	2.01	0.000284651
ENSDARG00000003570	hsp90b1	2.01	0.000365132
ENSDARG00000043640	cenpn	2	0.00111141
ENSDARG00000018716	dgkh	2	0.00863059
ENSDARG00000071555	zgc:153675	2	0.00107501
ENSDARG00000077385	rgs19	2	0.000327058
ENSDARG00000054688	ITPRIPL2	2	0.00106363
ENSDARG00000044688	dusp4	2	0.00377773
ENSDARG00000032984	ngfrb	2	0.000513572
ENSDARG00000032708	arl4cb	2	1.23197e-06
ENSDARG00000063283	ABI3 (1 of 2)	2	1.27752e-05
ENSDARG00000039926	lhfpl2b	1.99	1.53614e-05
ENSDARG00000058734	prdx1	1.99	0.000150887
ENSDARG00000070568	atad5a	1.99	5.65941e-07
ENSDARG00000077089	blm	1.98	0.000626883
ENSDARG00000041493	ipo4	1.98	5.30321e-06
ENSDARG00000012788	foxa3	1.98	0.00120519
ENSDARG00000086561	tk1	1.98	0.00088668
ENSDARG00000039345	drg1	1.98	9.64753e-08
ENSDARG00000015088	dnajb11	1.98	5.46625e-05
ENSDARG00000095627	c1qc	1.98	0.00793968
ENSDARG00000059177	tax1bp3	1.98	1.22949e-06
ENSDARG00000020781	col4a2	1.98	0.00141678
ENSDARG00000060484	EPT1	1.97	0.00666415
ENSDARG00000091691	CABZ01100267.1	1.97	0.00309858
ENSDARG00000086871	CARD14	1.97	0.000827498
ENSDARG00000089856	CIT (2 of 3)	1.97	0.00127167
ENSDARG00000013763	rrbp1a	1.97	0.00248854
ENSDARG00000029058	rbb4	1.97	5.23251e-07
ENSDARG00000043511	prdx6	1.97	0.000389067
ENSDARG00000023584	cdc7	1.96	0.00214946
ENSDARG00000056995	snai1a	1.96	0.00960047
ENSDARG00000026224	fanci	1.96	0.00170656
ENSDARG00000056059	rangap1b	1.96	7.21282e-05
ENSDARG00000058941	CABZ01112358.1	1.96	0.000186755
ENSDARG00000058342	grhl2a	1.96	6.12349e-06
ENSDARG00000068409	vgll4l	1.96	0.0046572
ENSDARG00000089288	lamb1a	1.96	2.87872e-05
ENSDARG00000006200	zgc:158450	1.96	3.99751e-07
ENSDARG00000031047	ptrh1	1.95	0.00341565
ENSDARG00000002210	stk25a	1.95	0.00270795
ENSDARG00000058480	chtf18	1.95	0.00470959
ENSDARG00000089564	MDFI	1.95	0.00100873
ENSDARG00000088247	FP245511.1	1.95	9.86306e-06
ENSDARG00000070828	actl6a	1.95	2.8911e-06
ENSDARG00000031658	si:ch211-207d6.2	1.95	1.74351e-05
ENSDARG00000006314	itgav	1.95	4.50653e-09
ENSDARG00000076126	ACTC1 (3 of 3)	1.94	0.000610513
ENSDARG00000029695	pgp	1.94	8.52342e-05
ENSDARG00000069795	zgc:154058	1.94	9.92557e-05
ENSDARG00000094107	TTF1 (1 of 6)	1.94	3.00046e-06
ENSDARG00000012078	meis1	1.94	0.000491899
ENSDARG00000088111	CU929417.2	1.94	0.00105861
ENSDARG00000029419	hn1b	1.94	6.48266e-07
ENSDARG00000042502	h2afvb	1.94	1.04096e-05
ENSDARG00000087641	si:ch73-96b22.1	1.94	3.33809e-05
ENSDARG00000004665	hspa5	1.94	0.00299982
ENSDARG00000062757	zgc:158403	1.93	0.00387271
ENSDARG00000028523	inip	1.93	0.00107659
ENSDARG00000045605	ticrr	1.93	8.09445e-05
ENSDARG00000001634	kirrela	1.93	0.00174148
ENSDARG00000052348	smarca5	1.93	1.62505e-05
ENSDARG00000079283	si:ch211-247j9.1	1.92	0.00225117
ENSDARG00000007219	actn1	1.92	1.13555e-06
ENSDARG00000094732	mical3b	1.91	0.00319634
ENSDARG00000078054	SPDL1	1.91	0.000312753
ENSDARG00000042484	tle2	1.91	0.000358965
ENSDARG00000033757	ncaph2	1.91	0.000436927
ENSDARG00000038489	b3gnt7	1.91	0.00100256
ENSDARG00000035770	ube2c	1.91	1.82787e-05
ENSDARG00000016429	farp2	1.91	2.60652e-07
ENSDARG00000051975	cd99	1.91	2.58496e-07
ENSDARG00000054155	pcna	1.91	9.82598e-05
ENSDARG00000038980	txndc12	1.9	0.0047503
ENSDARG00000041874	SLC7A1 (2 of 2)	1.9	0.000536936
ENSDARG00000039217	orc1	1.9	0.000520258
ENSDARG00000032831	htra1a	1.9	0.0015557
ENSDARG00000010571	ezh2	1.9	8.06602e-05
ENSDARG00000002509	zgc:153911	1.9	0.00264556
ENSDARG00000045408	tagln	1.9	0.00695193
ENSDARG00000021082	sec31a	1.9	8.75176e-07
ENSDARG00000008247	vezf1a	1.9	6.60235e-07
ENSDARG00000036388	slc39a7	1.9	2.95472e-05
ENSDARG00000024904	stil	1.89	0.00104995
ENSDARG00000070162	stox2a	1.89	0.000662218
ENSDARG00000052816	shmt1	1.89	0.000200756
ENSDARG00000037188	rpa2	1.89	6.77315e-05
ENSDARG00000063177	manf	1.89	0.000493166
ENSDARG00000004754	hspa4a	1.89	0.000824227
ENSDARG00000029524	impdh1b	1.89	1.18931e-07
ENSDARG00000063535	chd4a	1.89	8.3423e-08
ENSDARG00000093142	zgc:113340	1.88	0.00195869
ENSDARG00000087650	CABZ01034126.1	1.88	0.00163217
ENSDARG00000020953	dnajb6b	1.88	5.86328e-05
ENSDARG00000070971	furinb	1.88	0.00134766
ENSDARG00000035308	GRB10 (1 of 2)	1.88	0.00066197
ENSDARG00000070463	E2F3	1.88	3.17592e-07
ENSDARG00000043593	rapgef1a	1.88	2.18509e-05
ENSDARG00000021140	pabpc1b	1.88	0.00012671
ENSDARG00000015111	ddx39ab	1.88	5.44827e-07
ENSDARG00000032575	ywhaz	1.88	4.07674e-07
ENSDARG00000088099	CARD10	1.87	0.00626427
ENSDARG00000060298	nin	1.87	0.000704312
ENSDARG00000078391	fam98a	1.87	0.000252568
ENSDARG00000096249	ap1m1	1.87	0.000536626
ENSDARG00000007315	tmpoa	1.87	9.17115e-06
ENSDARG00000069980	lman1	1.87	0.000267406
ENSDARG00000010823	memo1	1.87	1.04393e-05
ENSDARG00000023299	nhp2l1b	1.87	0.000130751
ENSDARG00000055731	si:dkeyp-69e1.8	1.87	5.63532e-08
ENSDARG00000025889	usp14	1.87	3.17774e-05
ENSDARG00000036427	slc3a2a	1.87	0.0061973
ENSDARG00000020258	ewsr1a	1.87	4.76128e-06
ENSDARG00000014571	ctnnb1	1.87	6.93424e-09
ENSDARG00000060901	trim62	1.86	0.000593784
ENSDARG00000096004	ARHGAP21 (2 of 3)	1.86	0.000547591
ENSDARG00000007130	mrto4	1.86	0.001257
ENSDARG00000058943	cdcp1a	1.86	4.22676e-05
ENSDARG00000005789	enpp1	1.86	0.00089045
ENSDARG00000000767	spi1b	1.86	0.00969507
ENSDARG00000038306	tsc22d1	1.86	6.70666e-06
ENSDARG00000039578	pa2g4a	1.86	4.01166e-06
ENSDARG00000020702	ODF2 (2 of 2)	1.85	0.000217772
ENSDARG00000001953	pfkfb3	1.85	0.00398613
ENSDARG00000016484	dkc1	1.85	1.58363e-05
ENSDARG00000035993	sumo3b	1.85	3.75129e-05
ENSDARG00000056218	tnika	1.85	8.99109e-06
ENSDARG00000074487	CR762483.1	1.85	0.00017055
ENSDARG00000009001	pdip5	1.85	0.000567476
ENSDARG00000014017	rrm1	1.85	2.10587e-05
ENSDARG00000017676	mmp2	1.85	0.000241302
ENSDARG00000022309	dspa	1.85	1.18697e-05
ENSDARG00000091640	CU571169.5	1.84	0.00881177
ENSDARG00000091931	gpatch4	1.84	0.00149163
ENSDARG00000029241	cep55l	1.84	0.00597654
ENSDARG00000055753	suv39h1b	1.84	0.000273667
ENSDARG00000019235	sema3aa	1.84	0.00354378
ENSDARG00000092467	si:ch73-46j18.5	1.84	6.27148e-05
ENSDARG00000043802	ms4a17a.9	1.84	0.000903481
ENSDARG00000043436	si:dkey-5n18.1	1.84	0.000161988
ENSDARG00000057452	ston2	1.84	8.5938e-05
ENSDARG00000009933	lmnb2	1.84	3.57021e-05
ENSDARG00000002659	mapre1b	1.84	6.54783e-07
ENSDARG00000036074	cebpa	1.84	0.00119969
ENSDARG00000025254	s100a10b	1.84	0.00010518
ENSDARG00000077253	alkbh6	1.83	0.00545068
ENSDARG00000090725	CABZ01072607.1	1.83	0.00592015
ENSDARG00000036990	dctd	1.83	0.00613905
ENSDARG00000016753	ipo9	1.83	9.15028e-06
ENSDARG00000062970	fam129ba	1.83	4.47278e-05
ENSDARG00000059002	CABZ01080098.1	1.83	0.00051691
ENSDARG00000037746	actb1	1.83	8.82725e-07
ENSDARG00000069706	prmt6	1.82	0.00635936
ENSDARG00000079605	prmt5	1.82	4.99725e-05
ENSDARG00000003941	rrs1	1.82	2.88656e-05
ENSDARG00000037307	gnpda1	1.82	0.00840138
ENSDARG00000031439	glrx3	1.82	1.56475e-05
ENSDARG00000002215	rtca	1.82	9.33474e-07
ENSDARG00000018491	pdia4	1.82	0.003176
ENSDARG00000002217	scocb	1.81	0.00726116
ENSDARG00000096624	si:dkey-187i8.2	1.81	0.00976447
ENSDARG00000095046	pold2	1.81	0.0056558
ENSDARG00000075759	SAMD4A	1.81	0.00442186
ENSDARG00000078729	ccrl1a	1.81	0.000444464
ENSDARG00000036791	dnmt4	1.81	0.000161715
ENSDARG00000056122	gdi1	1.81	0.000227575
ENSDARG00000034714	esyt1a	1.81	2.26017e-05
ENSDARG00000039576	fstl1b	1.81	0.000614201
ENSDARG00000028335	hmga1a	1.81	5.29494e-06
ENSDARG00000086815	MYADM (2 of 2)	1.8	0.000727418
ENSDARG00000038422	entpd4	1.8	0.00169685
ENSDARG00000005823	slc39a10	1.8	0.000907232
ENSDARG00000004074	bach2b	1.8	0.00254245
ENSDARG00000058292	sephs1	1.8	3.55166e-05
ENSDARG00000074776	tmem154	1.8	9.82512e-06
ENSDARG00000054304	homez	1.8	0.000843573
ENSDARG00000057698	ctsd	1.8	0.00357973
ENSDARG00000021899	b4galt7	1.79	0.00399035
ENSDARG00000038505	POLR2H	1.79	0.00700023
ENSDARG00000013780	glg1b	1.79	0.00694434
ENSDARG00000020079	neil3	1.79	0.00216516
ENSDARG00000012271	tmem206	1.79	0.00341553
ENSDARG00000007127	acat2	1.79	0.000466327
ENSDARG00000004692	nabp1a	1.79	3.6886e-06
ENSDARG00000076318	atp6v1ab	1.79	0.00613835
ENSDARG00000079497	C5H8orf4 (2 of 2)	1.79	0.000134288
ENSDARG00000076673	DSP (2 of 2)	1.79	0.00248452
ENSDARG00000075733	zyx	1.79	0.000115227
ENSDARG00000092362	mcm5	1.79	0.00513488
ENSDARG00000070822	cnp	1.79	6.80117e-07
ENSDARG00000054334	DCTPP1	1.78	0.00734705
ENSDARG00000074410	brip1	1.78	0.00327169
ENSDARG00000023160	snrnp40	1.78	0.00177797
ENSDARG00000078059	nudcd2	1.78	0.0095889
ENSDARG00000044807	dck	1.78	0.00236915
ENSDARG00000078206	zgc:171506	1.78	0.0059395
ENSDARG00000039134	MTR	1.78	0.0035579
ENSDARG00000006003	mycla	1.78	0.00106529
ENSDARG00000018574	sf3b4	1.78	0.000341717
ENSDARG00000018022	msh2	1.78	0.00385663
ENSDARG00000069150	rit1	1.78	0.000424953
ENSDARG00000070571	C11H1orf106 (2 of 2)	1.78	0.00120059
ENSDARG00000074143	myo10l3	1.78	0.0002264
ENSDARG00000011666	msh6	1.78	0.00100256
ENSDARG00000044299	lmnb1	1.78	2.30637e-06
ENSDARG00000079932	zgc:152830	1.78	5.91688e-05
ENSDARG00000013784	zgc:77158	1.77	0.000753021
ENSDARG00000068759	CDCA2	1.77	0.000130751
ENSDARG00000074282	CU914772.1	1.77	0.00410797
ENSDARG00000040380	arhgef1a	1.77	2.24203e-06
ENSDARG00000040041	mcm4	1.77	0.00418418
ENSDARG00000077138	CR391995.1	1.77	1.09494e-05
ENSDARG00000035750	ccnd1	1.77	0.00266172
ENSDARG00000035147	lrwd1	1.76	0.00673502
ENSDARG00000070046	eny2	1.76	0.00494133
ENSDARG00000076609	si:ch211-199g17.9	1.76	0.000950243
ENSDARG00000060768	ankib1a	1.76	0.000238117
ENSDARG00000057841	ddah2	1.76	1.983e-05
ENSDARG00000024561	nolc1	1.76	0.000538863
ENSDARG00000015239	prp19	1.76	4.99681e-06
ENSDARG00000053912	fbl	1.76	5.54817e-05
ENSDARG00000007347	degs1	1.76	7.44705e-05
ENSDARG00000014674	acsl3b	1.76	6.82022e-05
ENSDARG00000031907	ptbp1b	1.76	2.16957e-05
ENSDARG00000023472	CABZ01092303.1	1.76	1.79055e-05
ENSDARG00000062590	pleca	1.76	0.00490851
ENSDARG00000021987	plecb	1.76	2.81648e-05
ENSDARG00000094803	si:dkey-153n9.5	1.75	0.0086556
ENSDARG00000043884	nup43	1.75	0.00341565
ENSDARG00000030756	dnmt1	1.75	8.37707e-05
ENSDARG00000062129	mxra8b	1.75	0.00255509
ENSDARG00000079889	si:ch211-244c8.3	1.75	0.00846532
ENSDARG00000017211	plxnb1b	1.75	0.000114632
ENSDARG00000053990	hmgb2b	1.75	5.34411e-05
ENSDARG00000045493	slc35e3	1.74	0.00840138
ENSDARG00000044405	ttc4	1.74	0.00115277
ENSDARG00000076960	BX649554.3	1.74	0.00112825
ENSDARG00000078309	fam83b	1.74	0.00428611
ENSDARG00000010789	homer3	1.74	5.40798e-05
ENSDARG00000058831	ptges3b	1.74	0.0002351
ENSDARG00000007216	abce1	1.74	2.79762e-05
ENSDARG00000027199	smad1	1.74	6.31521e-06
ENSDARG00000059337	tgif1	1.74	2.74038e-06
ENSDARG00000014015	zgc:77086	1.74	0.000297219
ENSDARG00000017741	g3bp1	1.74	2.4052e-05
ENSDARG00000052004	cav1	1.74	0.00581759
ENSDARG00000023323	ywhaqb	1.74	1.18673e-05
ENSDARG00000062307	CCDC61	1.73	0.00284721
ENSDARG00000087693	ATOX1	1.73	0.000853487
ENSDARG00000045153	slc16a8	1.73	0.000803182
ENSDARG00000058953	abcc4	1.73	2.5812e-05
ENSDARG00000027464	gnsb	1.73	0.00347944
ENSDARG00000030161	ppp1r14bb	1.73	3.05177e-05
ENSDARG00000058454	dynll1	1.73	0.00193872
ENSDARG00000013777	ppp1r13l	1.73	4.56385e-05
ENSDARG00000036162	hnrnpa0b	1.73	6.52371e-06
ENSDARG00000057151	prep	1.72	0.00326123
ENSDARG00000039424	snrpb2	1.72	0.00364672
ENSDARG00000060297	arhgap35	1.72	0.00045525
ENSDARG00000076761	ftsj	1.72	0.000491674
ENSDARG00000056515	spsb1	1.72	0.00107452
ENSDARG00000086786	mfsd10	1.72	4.19081e-06
ENSDARG00000017311	gpsm2	1.72	3.73243e-05
ENSDARG00000055760	srm	1.72	0.000134273
ENSDARG00000045946	sec24d	1.72	0.000210426
ENSDARG00000024278	adh8b	1.72	0.00998564
ENSDARG00000019529	parp1	1.72	0.00194327
ENSDARG00000040009	palld	1.72	0.00233648
ENSDARG00000089038	CABZ01057013.1	1.72	0.00168462
ENSDARG00000005122	atp2a2b	1.72	3.74763e-05
ENSDARG00000041991	rrp9	1.71	0.0074821
ENSDARG00000043026	TTBK2 (2 of 2)	1.71	0.00219218
ENSDARG00000036721	tomm40l	1.71	0.00382216
ENSDARG00000040296	rap2b	1.71	0.00273316
ENSDARG00000039208	nasp	1.71	0.00970199
ENSDARG00000029476	ldlr	1.71	0.00341565
ENSDARG00000018461	zgc:56095	1.71	0.00166339
ENSDARG00000058337	nop58	1.71	0.000156501
ENSDARG00000040917	cbfb	1.71	1.34322e-05
ENSDARG00000040064	acp6	1.7	0.00247881
ENSDARG00000055477	pelo	1.7	0.00041916
ENSDARG00000062974	itga2.2	1.7	0.000521021
ENSDARG00000042021	mapk12a	1.7	5.99933e-05
ENSDARG00000018124	psmd3	1.7	2.33413e-05
ENSDARG00000026489	khsrp	1.7	0.00530682
ENSDARG00000042635	uchl5	1.69	0.0010033
ENSDARG00000063101	MAN2A2	1.69	0.000226838
ENSDARG00000044511	etv5b	1.69	0.000828219
ENSDARG00000020311	cnih	1.69	0.000257375
ENSDARG00000009346	caprin1a	1.69	2.87143e-05
ENSDARG00000005479	tenm3	1.69	3.8231e-05
ENSDARG00000069961	il21r	1.69	3.3082e-05
ENSDARG00000052536	tia1	1.69	3.71594e-06
ENSDARG00000026829	cotl1	1.69	1.79771e-05
ENSDARG00000029014	orc4	1.68	0.00763531
ENSDARG00000051902	prmt7	1.68	0.00473289
ENSDARG00000013800	snrpd3	1.68	0.00374525
ENSDARG00000086907	NCBP1 (2 of 2)	1.68	0.00106567
ENSDARG00000073898	CKAP5 (2 of 2)	1.68	0.000677163
ENSDARG00000013274	eif4eb	1.68	0.00161882
ENSDARG00000086217	FP102016.1	1.68	0.00364672
ENSDARG00000027689	pold1	1.68	0.000307933
ENSDARG00000012261	eftud2	1.68	1.34204e-05
ENSDARG00000086543	BX284638.2	1.68	0.00174972
ENSDARG00000052182	rbfox2	1.68	0.000142245
ENSDARG00000092546	pdap1a	1.68	4.48112e-05
ENSDARG00000069752	ckba	1.68	0.00191435
ENSDARG00000017397	smarcc1a	1.68	0.000229563
ENSDARG00000042539	ywhaqa	1.68	0.000117209
ENSDARG00000008816	glud1a	1.68	1.59975e-06
ENSDARG00000031886	ift140	1.67	0.00418223
ENSDARG00000019856	atp1a1b	1.67	0.000829973
ENSDARG00000002405	si:ch211-225b11.1	1.67	0.000329475
ENSDARG00000031560	srpk1b	1.67	0.00020611
ENSDARG00000036386	rbm4.1	1.67	0.000630632
ENSDARG00000075883	bub3	1.67	0.000564926
ENSDARG00000015566	dnmt3ab	1.67	0.00507647
ENSDARG00000037229	denr	1.67	0.000234035
ENSDARG00000037846	hm13	1.67	8.34631e-05
ENSDARG00000006963	cse1l	1.67	3.87799e-05
ENSDARG00000020676	dpp3	1.67	0.00139673
ENSDARG00000014591	ilf2	1.67	7.21469e-05
ENSDARG00000002235	mmp14a	1.67	0.000166822
ENSDARG00000053656	lypla2	1.67	8.79108e-06
ENSDARG00000039392	wnk1b	1.67	2.76313e-05
ENSDARG00000079257	gemin5	1.66	0.00381867
ENSDARG00000035131	surf4l	1.66	0.00598744
ENSDARG00000094422	si:dkey-12l12.1	1.66	0.00215042
ENSDARG00000061845	si:dkeyp-110e4.6	1.66	0.000145835
ENSDARG00000071336	mif	1.66	0.00142482
ENSDARG00000020541	ism1	1.66	0.00487027
ENSDARG00000039974	rai14	1.66	0.00636643
ENSDARG00000035559	tp53	1.66	0.000134478
ENSDARG00000070477	dnajc2	1.65	0.00694057
ENSDARG00000018891	rnaseh2a	1.65	0.00636451
ENSDARG00000013015	ANKRD30B	1.65	0.00308112
ENSDARG00000077946	SMARCC2	1.65	0.00149056
ENSDARG00000036811	ifrd2	1.65	7.12455e-05
ENSDARG00000036005	pitpnb	1.65	7.95576e-05
ENSDARG00000035913	yars	1.65	0.00398324
ENSDARG00000088574	psmd2	1.65	0.000101237
ENSDARG00000029252	ssb	1.65	0.000268781
ENSDARG00000005699	ddx19	1.65	1.57412e-05
ENSDARG00000032317	tox	1.64	0.00807555
ENSDARG00000016496	cdk8	1.64	0.000358572
ENSDARG00000078050	phf19	1.64	0.00171472
ENSDARG00000011648	snrpd1	1.64	0.000803182
ENSDARG00000002591	ruvbl1	1.64	0.000671643
ENSDARG00000040492	mthfd1b	1.64	0.00186686
ENSDARG00000037397	ssrp1a	1.64	0.000600806
ENSDARG00000011125	snrpb	1.64	0.000121407
ENSDARG00000008494	myl6	1.64	5.82772e-05
ENSDARG00000075559	ppm1g	1.64	5.3274e-05
ENSDARG00000036190	txnl4a	1.63	0.00341565
ENSDARG00000035631	sdf2l1	1.63	0.00439525
ENSDARG00000007744	tsr1	1.63	0.00100256
ENSDARG00000068572	slc16a1	1.63	0.00306659
ENSDARG00000015853	rnps1	1.63	0.000197773
ENSDARG00000070256	suz12a	1.63	0.000407185
ENSDARG00000045308	pola1	1.63	0.00847245
ENSDARG00000061335	galnt1	1.63	5.41261e-05
ENSDARG00000070019	TAF15	1.63	2.70046e-05
ENSDARG00000015990	hcfc1a	1.63	7.87437e-05
ENSDARG00000015050	calm2a	1.63	0.000940238
ENSDARG00000021318	capg	1.63	0.00014194
ENSDARG00000006260	tuba8l4	1.63	0.000320386
ENSDARG00000075328	arhgap21a	1.62	0.0069606
ENSDARG00000087869	si:ch211-11k18.4	1.62	0.00383141
ENSDARG00000003546	unc45a	1.62	0.000880572
ENSDARG00000079015	brca2	1.62	0.00708166
ENSDARG00000077024	uba2	1.62	5.23028e-05
ENSDARG00000045620	nans	1.62	0.00157357
ENSDARG00000040440	snrpd2	1.62	0.00233175
ENSDARG00000069242	pdia5	1.62	0.000389503
ENSDARG00000078890	WDFY3	1.62	0.000142191
ENSDARG00000089426	nop10	1.61	0.00604591
ENSDARG00000060559	dis3	1.61	0.0032012
ENSDARG00000076526	gar1	1.61	0.00244348
ENSDARG00000037109	pwp2h	1.61	0.00148321
ENSDARG00000088663	lman2lb	1.61	0.000686611
ENSDARG00000038954	ctnnbip1	1.61	0.000266751
ENSDARG00000078741	FRMD1 (1 of 2)	1.61	0.00327525
ENSDARG00000033604	lrpap1	1.61	0.000844826
ENSDARG00000045870	plekha5	1.61	0.00378682
ENSDARG00000062081	tbc1d1	1.61	1.69796e-05
ENSDARG00000035324	hnrpl	1.61	0.000117865
ENSDARG00000029394	ilf3b	1.61	0.000120701
ENSDARG00000012682	pfn2l	1.61	0.000199918
ENSDARG00000092798	ppib	1.61	8.34631e-05
ENSDARG00000087779	si:ch211-241o7.5	1.6	0.00282176
ENSDARG00000087238	si:ch211-161h7.4	1.6	0.00198434
ENSDARG00000015930	rwdd1	1.6	0.000704864
ENSDARG00000068432	wu:fb17g07	1.6	0.00983919
ENSDARG00000033899	ap2m1b	1.6	6.25677e-05
ENSDARG00000052966	nmt1a	1.6	0.000205783
ENSDARG00000008237	sars	1.6	0.00110318
ENSDARG00000045257	decr2	1.59	0.00529399
ENSDARG00000040326	DHX29	1.59	0.00129656
ENSDARG00000003217	urb2	1.59	0.00343583
ENSDARG00000038635	magoh	1.59	0.00229116
ENSDARG00000030700	ctps1a	1.59	0.00174988
ENSDARG00000019976	idi1	1.59	0.00157357
ENSDARG00000079895	ehbp1l1b	1.59	0.000740669
ENSDARG00000019917	epb41l3b	1.59	0.00196393
ENSDARG00000013161	zgc:55558	1.59	0.00266043
ENSDARG00000002479	ercc6l	1.59	0.000227048
ENSDARG00000016903	wdr5	1.59	0.000422873
ENSDARG00000003860	cbx3a	1.59	0.000123626
ENSDARG00000006603	csrp1a	1.59	0.000162882
ENSDARG00000043976	etf1	1.59	0.000173697
ENSDARG00000053246	DEPDC7 (2 of 2)	1.59	0.000183359
ENSDARG00000078473	nucks1a	1.59	0.0032594
ENSDARG00000012827	mettl3	1.58	0.00727153
ENSDARG00000036995	lsm6	1.58	0.00913014
ENSDARG00000077788	arhgef10	1.58	0.0071609
ENSDARG00000031293	dnajc9	1.58	0.00110135
ENSDARG00000005446	ckap5	1.58	0.000770535
ENSDARG00000010481	bzw1a	1.58	9.57806e-05
ENSDARG00000079783	BX294110.1	1.57	0.00729679
ENSDARG00000011958	ctnnbl1	1.57	0.00127616
ENSDARG00000004517	ppat	1.57	0.00166271
ENSDARG00000017046	wbp11	1.57	0.000910217
ENSDARG00000001777	nup155	1.57	0.00381834
ENSDARG00000061724	setdb1b	1.57	0.00047055
ENSDARG00000060695	znf346	1.57	0.00137846
ENSDARG00000039429	adka	1.57	0.00463428
ENSDARG00000071566	ppp1cab	1.57	0.000334216
ENSDARG00000040245	kpnb3	1.57	0.000786218
ENSDARG00000014329	npm1a	1.57	0.00663586
ENSDARG00000016871	smarce1	1.57	6.8679e-05
ENSDARG00000079009	abca1b	1.57	0.00804222
ENSDARG00000057691	srsf1a	1.57	0.000112563
ENSDARG00000076532	AL954137.2	1.57	0.000363898
ENSDARG00000039697	gb:bc139653	1.56	0.00899728
ENSDARG00000068210	haus6	1.56	0.00846477
ENSDARG00000007996	pou2f1b	1.56	0.00233648
ENSDARG00000074815	mxra5a	1.56	0.00623232
ENSDARG00000005134	psmd11b	1.56	0.00136237
ENSDARG00000076227	ror2	1.56	0.00537125
ENSDARG00000091816	CABZ01088039.1	1.56	0.00287512
ENSDARG00000053133	b3gnt7l	1.56	0.00788717
ENSDARG00000087758	PSMD2 (1 of 2)	1.56	0.000775372
ENSDARG00000013542	lpgat1	1.56	0.00074505
ENSDARG00000007494	st3gal2l	1.56	0.000164989
ENSDARG00000075964	BX005082.2	1.56	0.000552917
ENSDARG00000063407	ADAMTSL4	1.56	0.00832987
ENSDARG00000036071	gtf2h4	1.55	0.00257866
ENSDARG00000026709	bcl7ba	1.55	0.00552133
ENSDARG00000030092	tram2	1.55	0.00528556
ENSDARG00000010445	trabd	1.55	0.00232652
ENSDARG00000028971	cpsf2	1.55	0.00105364
ENSDARG00000035987	psmg2	1.55	0.00273316
ENSDARG00000040128	hint1	1.55	0.00493576
ENSDARG00000002020	rictorb	1.55	0.000579381
ENSDARG00000060805	MAP1S (2 of 2)	1.55	0.000708403
ENSDARG00000067713	snx18a	1.55	0.00174859
ENSDARG00000015208	rbb4l	1.55	0.000682278
ENSDARG00000035761	mcm7	1.55	0.00459364
ENSDARG00000076568	sec61b	1.55	0.00556479
ENSDARG00000052914	tpra	1.55	0.000297219
ENSDARG00000003189	psmd1	1.55	0.000497387
ENSDARG00000017121	mafba	1.55	0.000227354
ENSDARG00000052383	tcf3b	1.55	0.00026211
ENSDARG00000017568	HNRNPAB (2 of 2)	1.55	0.000266751
ENSDARG00000027915	zc2hc1a	1.54	0.00432978
ENSDARG00000028252	ube2d2l	1.54	0.00180937
ENSDARG00000011597	atxn2l	1.54	0.00475835
ENSDARG00000053561	ms4a17a.11	1.54	0.00276631
ENSDARG00000062846	tmtc3	1.54	0.000424477
ENSDARG00000011510	rcc2	1.54	0.000184531
ENSDARG00000009862	dcps	1.53	0.00901382
ENSDARG00000074645	ZCCHC6	1.53	0.00387796
ENSDARG00000052025	pomgnt1	1.53	0.00760603
ENSDARG00000055563	rnasen	1.53	0.00655363
ENSDARG00000015310	pitpnbl	1.53	0.00100474
ENSDARG00000052131	gli3	1.53	0.00913771
ENSDARG00000059711	nol6	1.53	0.00319982
ENSDARG00000041980	fam26f	1.53	0.00508161
ENSDARG00000054154	bms1l	1.53	0.00431693
ENSDARG00000025391	pfdn2	1.53	0.00640092
ENSDARG00000010070	adam9	1.53	0.00142165
ENSDARG00000000857	mapk14a	1.53	0.00133134
ENSDARG00000030537	psmc1a	1.53	0.00161632
ENSDARG00000016548	eif5b	1.53	0.00134414
ENSDARG00000031775	UBE2S	1.53	0.000489684
ENSDARG00000042252	eif4h	1.53	0.000328488
ENSDARG00000078041	xpo1a	1.53	0.000696192
ENSDARG00000058660	ilf3a	1.53	0.000851576
ENSDARG00000020482	nono	1.53	0.000463485
ENSDARG00000060830	FAM83H (2 of 2)	1.53	0.00803898
ENSDARG00000042049	zgc:112425	1.53	0.00168462
ENSDARG00000096391	dcun1d5	1.52	0.00473289
ENSDARG00000019746	rfng	1.52	0.00549252
ENSDARG00000059752	dr1	1.52	0.00282176
ENSDARG00000058030	hspa14	1.52	0.00520734
ENSDARG00000058470	mapk13	1.52	0.000787546
ENSDARG00000015314	zc4h2	1.52	0.00160166
ENSDARG00000016350	cap1	1.52	0.00405919
ENSDARG00000037291	dpf2l	1.52	0.00341739
ENSDARG00000016239	psmd13	1.52	0.00264007
ENSDARG00000014165	ssr3	1.52	0.00383347
ENSDARG00000071865	nrp1a	1.52	0.00526216
ENSDARG00000040334	mat2aa	1.52	0.00210591
ENSDARG00000001879	nav2b	1.52	0.00301477
ENSDARG00000023330	anp32b	1.52	0.000611973
ENSDARG00000023724	cdc42se1	1.52	0.0069111
ENSDARG00000037559	uba1	1.52	0.000257833
ENSDARG00000020984	slc16a10	1.51	0.00498422
ENSDARG00000017595	ccdc6b	1.51	0.00256642
ENSDARG00000062799	baiap2a	1.51	0.00460001
ENSDARG00000018698	carm1	1.51	0.00152262
ENSDARG00000035986	ptpn2b	1.51	0.000470344
ENSDARG00000037038	psmc6	1.51	0.00264146
ENSDARG00000044182	stau1	1.51	0.00168516
ENSDARG00000026723	syncripl	1.51	0.000670352
ENSDARG00000011611	actr1	1.51	0.000390373
ENSDARG00000070261	crlf3	1.51	0.000159196
ENSDARG00000016173	cct3	1.51	0.00381046
ENSDARG00000051940	ugt2a4	1.5	0.00509079
ENSDARG00000019280	larsb	1.5	0.00210552
ENSDARG00000056722	cd99l2	1.5	0.00535667
ENSDARG00000036451	mgrn1a	1.5	0.000999128
ENSDARG00000039082	zgc:123010	1.5	0.00552133
ENSDARG00000008568	SLC25A24	1.5	0.00155565
ENSDARG00000037238	smad5	1.5	0.000410143
ENSDARG00000010246	prmt1	1.5	0.00533595
ENSDARG00000077226	smarca4	1.5	0.0052298
ENSDARG00000063627	bop1	1.49	0.00557127
ENSDARG00000010078	nup133	1.49	0.00124185
ENSDARG00000073738	dennd2c	1.49	0.00924034
ENSDARG00000062868	eea1	1.49	0.00194142
ENSDARG00000061228	pfdn4	1.49	0.0072143
ENSDARG00000086525	EML4 (1 of 2)	1.49	0.00432978
ENSDARG00000045618	clta	1.49	0.00837469
ENSDARG00000018989	hspa4b	1.49	0.00254935
ENSDARG00000037318	ddost	1.49	0.00601311
ENSDARG00000028327	gmfb	1.49	0.00495353
ENSDARG00000009871	snrpc	1.48	0.00312436
ENSDARG00000074727	dnajc10	1.48	0.00240531
ENSDARG00000052377	psmd12	1.48	0.00222494
ENSDARG00000004470	prkcsh	1.48	0.00153262
ENSDARG00000053446	sub1a	1.48	0.00984923
ENSDARG00000042876	abracl	1.48	0.00803862
ENSDARG00000029146	lrp1b	1.48	0.00807555
ENSDARG00000004774	wdr36	1.47	0.00951268
ENSDARG00000070428	si:dkey-239n17.4	1.47	0.00780553
ENSDARG00000075380	kri1	1.47	0.0078883
ENSDARG00000054530	rars	1.47	0.00635041
ENSDARG00000036754	hmgn3	1.47	0.00820383
ENSDARG00000074331	eif4g3b	1.47	0.00211932
ENSDARG00000006399	ywhae1	1.47	0.000825243
ENSDARG00000060150	psmd11a	1.46	0.00586141
ENSDARG00000060312	WDR62	1.46	0.00324067
ENSDARG00000019596	NRD1 (2 of 2)	1.46	0.00322114
ENSDARG00000052402	dnmt3b	1.46	0.00937459
ENSDARG00000058903	GPR161 (1 of 2)	1.46	0.0053699
ENSDARG00000061169	larp1b	1.46	0.00413504
ENSDARG00000062650	rif1	1.46	0.0011488
ENSDARG00000003487	nup93	1.45	0.00929935
ENSDARG00000004870	psen1	1.45	0.00231629
ENSDARG00000029445	EIF1B	1.45	0.00354615
ENSDARG00000013250	tars	1.45	0.00805001
ENSDARG00000077326	slc45a4	1.45	0.00585822
ENSDARG00000045914	si:ch211-51e12.7	1.45	0.00727153
ENSDARG00000023694	spon1b	1.45	0.0074037
ENSDARG00000007960	hnrnpab	1.45	0.00146313
ENSDARG00000015610	tubg1	1.44	0.00461655
ENSDARG00000006624	ppp2r2a	1.44	0.00213183
ENSDARG00000063100	psmd14	1.44	0.00846532
ENSDARG00000067601	arfgap2	1.44	0.00611542
ENSDARG00000075446	naa25	1.44	0.00769825
ENSDARG00000053047	eif2s2	1.44	0.00646232
ENSDARG00000039142	arpc5a	1.44	0.00731572
ENSDARG00000017014	ywhae2	1.43	0.00847199
ENSDARG00000044575	vars	1.43	0.00713417
ENSDARG00000023279	psmd4b	1.43	0.00542175
ENSDARG00000023028	cdv3	1.43	0.00737142
ENSDARG00000015392	dhx15	1.43	0.00387774
ENSDARG00000033437	rps6ka1	1.43	0.00254905
ENSDARG00000006766	snd1	1.43	0.0067443
ENSDARG00000028119	sumo3a	1.43	0.00396927
ENSDARG00000005774	pl10	1.43	0.00513846
ENSDARG00000079198	usp5	1.42	0.00886463
ENSDARG00000017841	cand1	1.42	0.00244886
ENSDARG00000070545	top1l	1.42	0.00570693
ENSDARG00000036299	nucb2a	1.41	0.00944876
ENSDARG00000032430	ppp2r1b	1.41	0.00491344
ENSDARG00000031434	rcor1	1.4	0.00917862
ENSDARG00000007141	psmc3	1.4	0.00848469
ENSDARG00000006242	ptp4a1	1.4	0.00807555
ENSDARG00000003969	sf3b3	1.4	0.00440473
ENSDARG00000074849	rac1	1.4	0.00715329
ENSDARG00000016154	zfp36l1a	1.4	0.00908247
ENSDARG00000016405	hug	1.39	0.00707417
ENSDARG00000014770	usp4	1.38	0.00805442
ENSDARG00000005350	dip2ba	1.38	0.00586772
ENSDARG00000040184	syncrip	1.38	0.00567535
ENSDARG00000017891	tcp1	1.37	0.00979892
ENSDARG00000019810	nfe2l3	1.36	0.00981604
ENSDARG00000005162	tpm3	1.36	0.00899728

### Sheet: GO@d3
Analysis Type:	PANTHER Overrepresentation Test (Released 20200728)
Annotation Version and Release Date:	GO Ontology database DOI: 10.5281/zenodo.4081749 Released 2020-10-09
Analyzed List:	DRG at day 3
Reference List:	Danio rerio (all genes in database)
Test Type:	FISHER
Correction:	FDR
GO biological process complete	Danio rerio - REFLIST (25888)	upload_1 (1189)	upload_1 (expected)	upload_1 (over/under)	upload_1 (fold Enrichment)	upload_1 (raw P-value)	upload_1 (FDR)
cell cycle (GO:0007049)	677	141	31.09	+	4.53	1.36e-45	1.26e-41
mitotic cell cycle (GO:0000278)	348	101	15.98	+	6.32	3.12e-43	1.44e-39
cell cycle process (GO:0022402)	467	103	21.45	+	4.8	3.72e-35	1.15e-31
mitotic cell cycle process (GO:1903047)	280	79	12.86	+	6.14	2.94e-33	6.81e-30
cellular component organization or biogenesis (GO:0071840)	4020	336	184.63	+	1.82	2.27e-27	4.2e-24
cellular component organization (GO:0016043)	3844	322	176.55	+	1.82	3.69e-26	5.69e-23
cellular process (GO:0009987)	14859	856	682.45	+	1.25	2.82e-24	3.73e-21
chromosome organization (GO:0051276)	630	95	28.94	+	3.28	1.1e-21	1.28e-18
biological_process (GO:0008150)	19726	1039	905.99	+	1.15	2.72e-21	2.29e-18
DNA replication (GO:0006260)	125	43	5.74	+	7.49	2.29e-21	2.35e-18
Unclassified (UNCLASSIFIED)	6162	150	283.01	-	0.53	2.72e-21	2.52e-18
cell division (GO:0051301)	243	57	11.16	+	5.11	5.35e-21	4.13e-18
nuclear division (GO:0000280)	162	47	7.44	+	6.32	1.1e-20	7.85e-18
mitotic nuclear division (GO:0140014)	93	37	4.27	+	8.66	2.74e-20	1.69e-17
organelle organization (GO:0006996)	2449	219	112.48	+	1.95	2.62e-20	1.73e-17
anatomical structure development (GO:0048856)	4352	328	199.88	+	1.64	1.37e-19	7.9e-17
DNA metabolic process (GO:0006259)	439	74	20.16	+	3.67	1.71e-19	9.3e-17
developmental process (GO:0032502)	4548	338	208.88	+	1.62	2.65e-19	1.36e-16
organelle fission (GO:0048285)	196	48	9	+	5.33	1.56e-18	7.59e-16
sister chromatid segregation (GO:0000819)	77	32	3.54	+	9.05	3.54e-18	1.64e-15
multicellular organism development (GO:0007275)	4023	300	184.77	+	1.62	4.34e-17	1.91e-14
chromosome segregation (GO:0007059)	165	42	7.58	+	5.54	6.77e-17	2.85e-14
animal organ development (GO:0048513)	2551	214	117.16	+	1.83	8.48e-17	3.41e-14
regulation of cell cycle process (GO:0010564)	189	44	8.68	+	5.07	2.08e-16	8.02e-14
mitotic sister chromatid segregation (GO:0000070)	60	27	2.76	+	9.8	3.1e-16	1.1e-13
system development (GO:0048731)	3542	270	162.68	+	1.66	3.07e-16	1.14e-13
nuclear chromosome segregation (GO:0098813)	124	36	5.7	+	6.32	3.58e-16	1.23e-13
cellular response to DNA damage stimulus (GO:0006974)	409	62	18.78	+	3.3	1.23e-14	4.06e-12
tissue development (GO:0009888)	1462	138	67.15	+	2.06	1.83e-14	5.85e-12
DNA-dependent DNA replication (GO:0006261)	84	28	3.86	+	7.26	4.05e-14	1.25e-11
cellular response to stress (GO:0033554)	750	88	34.45	+	2.55	5.45e-14	1.63e-11
nucleic acid metabolic process (GO:0090304)	1387	131	63.7	+	2.06	8.76e-14	2.53e-11
spindle organization (GO:0007051)	88	28	4.04	+	6.93	1.05e-13	2.95e-11
response to stress (GO:0006950)	1474	136	67.7	+	2.01	1.55e-13	4.23e-11
cellular nitrogen compound metabolic process (GO:0034641)	2354	189	108.12	+	1.75	3.32e-13	8.77e-11
nucleobase-containing compound metabolic process (GO:0006139)	1793	155	82.35	+	1.88	3.81e-13	9.81e-11
regeneration (GO:0031099)	171	36	7.85	+	4.58	1.46e-12	3.65e-10
cytoskeleton organization (GO:0007010)	954	98	43.82	+	2.24	1.94e-12	4.72e-10
multicellular organismal process (GO:0032501)	4879	326	224.09	+	1.45	2.06e-12	4.76e-10
macromolecule metabolic process (GO:0043170)	5022	334	230.65	+	1.45	2.03e-12	4.81e-10
heterocycle metabolic process (GO:0046483)	1902	159	87.36	+	1.82	2.38e-12	5.38e-10
DNA repair (GO:0006281)	318	49	14.61	+	3.35	4.5e-12	9.91e-10
cellular aromatic compound metabolic process (GO:0006725)	1923	159	88.32	+	1.8	4.68e-12	1.01e-09
negative regulation of mitotic cell cycle phase transition (GO:1901991)	39	18	1.79	+	10.05	1.98e-11	4.17e-09
cell cycle checkpoint (GO:0000075)	74	23	3.4	+	6.77	2.44e-11	5.03e-09
regulation of cell cycle phase transition (GO:1901987)	90	25	4.13	+	6.05	2.59e-11	5.22e-09
microtubule-based process (GO:0007017)	544	65	24.99	+	2.6	4.28e-11	8.44e-09
negative regulation of cell cycle process (GO:0010948)	62	21	2.85	+	7.37	4.78e-11	9.22e-09
nitrogen compound metabolic process (GO:0006807)	5707	362	262.11	+	1.38	5.17e-11	9.76e-09
organic substance metabolic process (GO:0071704)	6629	409	304.46	+	1.34	5.82e-11	1.08e-08
negative regulation of cell cycle phase transition (GO:1901988)	43	18	1.97	+	9.11	7.09e-11	1.29e-08
regulation of mitotic cell cycle phase transition (GO:1901990)	79	23	3.63	+	6.34	7.32e-11	1.3e-08
mitotic spindle organization (GO:0007052)	51	19	2.34	+	8.11	1.06e-10	1.85e-08
organic cyclic compound metabolic process (GO:1901360)	2038	160	93.6	+	1.71	1.55e-10	2.65e-08
cellular component biogenesis (GO:0044085)	1658	137	76.15	+	1.8	1.81e-10	3.04e-08
negative regulation of cell cycle (GO:0045786)	147	30	6.75	+	4.44	2.03e-10	3.35e-08
primary metabolic process (GO:0044238)	6243	386	286.73	+	1.35	2.41e-10	3.91e-08
mitotic cell cycle checkpoint (GO:0007093)	55	19	2.53	+	7.52	3.02e-10	4.82e-08
DNA replication initiation (GO:0006270)	24	14	1.1	+	12.7	3.31e-10	5.19e-08
microtubule cytoskeleton organization (GO:0000226)	367	49	16.86	+	2.91	3.95e-10	6.09e-08
microtubule cytoskeleton organization involved in mitosis (GO:1902850)	73	21	3.35	+	6.26	5.85e-10	8.88e-08
spindle assembly (GO:0051225)	59	19	2.71	+	7.01	8.01e-10	1.2e-07
metabolic process (GO:0008152)	7279	434	334.31	+	1.3	9.01e-10	1.32e-07
negative regulation of mitotic cell cycle (GO:0045930)	92	23	4.23	+	5.44	9.28e-10	1.34e-07
anatomical structure morphogenesis (GO:0009653)	2059	158	94.57	+	1.67	1.05e-09	1.49e-07
regulation of cell cycle (GO:0051726)	646	69	29.67	+	2.33	1.31e-09	1.84e-07
cellular macromolecule biosynthetic process (GO:0034645)	1022	94	46.94	+	2	1.44e-09	1.99e-07
macromolecule biosynthetic process (GO:0009059)	1024	94	47.03	+	2	1.52e-09	2.07e-07
embryo development (GO:0009790)	1134	101	52.08	+	1.94	1.56e-09	2.1e-07
fin regeneration (GO:0031101)	75	20	3.44	+	5.81	4.5e-09	5.87e-07
tissue regeneration (GO:0042246)	120	25	5.51	+	4.54	4.48e-09	5.93e-07
DNA recombination (GO:0006310)	148	27	6.8	+	3.97	1.32e-08	1.69e-06
cellular biosynthetic process (GO:0044249)	1728	134	79.36	+	1.69	1.43e-08	1.81e-06
cellular component assembly (GO:0022607)	1471	118	67.56	+	1.75	2.12e-08	2.65e-06
epithelium development (GO:0060429)	867	80	39.82	+	2.01	2.53e-08	3.12e-06
organic substance biosynthetic process (GO:1901576)	1800	137	82.67	+	1.66	2.66e-08	3.24e-06
extracellular matrix organization (GO:0030198)	216	32	9.92	+	3.23	5.17e-08	6.13e-06
extracellular structure organization (GO:0043062)	216	32	9.92	+	3.23	5.17e-08	6.21e-06
regulation of nuclear division (GO:0051783)	40	14	1.84	+	7.62	5.74e-08	6.73e-06
biosynthetic process (GO:0009058)	1847	138	84.83	+	1.63	7.27e-08	8.42e-06
mitotic cytokinesis (GO:0000281)	42	14	1.93	+	7.26	9.46e-08	1.08e-05
cellular macromolecule metabolic process (GO:0044260)	3947	252	181.28	+	1.39	1.14e-07	1.29e-05
skeletal system development (GO:0001501)	355	42	16.3	+	2.58	1.66e-07	1.83e-05
regulation of mitotic nuclear division (GO:0007088)	37	13	1.7	+	7.65	1.65e-07	1.84e-05
embryonic morphogenesis (GO:0048598)	713	67	32.75	+	2.05	1.81e-07	1.97e-05
cellular metabolic process (GO:0044237)	6315	371	290.04	+	1.28	1.97e-07	2.12e-05
developmental growth (GO:0048589)	269	35	12.35	+	2.83	2.17e-07	2.28e-05
growth (GO:0040007)	269	35	12.35	+	2.83	2.17e-07	2.31e-05
meiotic cell cycle process (GO:1903046)	89	19	4.09	+	4.65	2.26e-07	2.35e-05
G protein-coupled receptor signaling pathway (GO:0007186)	1132	19	51.99	-	0.37	2.99e-07	3.08e-05
negative regulation of nuclear division (GO:0051784)	20	10	0.92	+	10.89	3.45e-07	3.51e-05
DNA conformation change (GO:0071103)	133	23	6.11	+	3.77	3.56e-07	3.58e-05
movement of cell or subcellular component (GO:0006928)	1108	91	50.89	+	1.79	3.6e-07	3.59e-05
mitotic spindle assembly (GO:0090307)	28	11	1.29	+	8.55	6.03e-07	5.94e-05
anatomical structure formation involved in morphogenesis (GO:0048646)	789	70	36.24	+	1.93	6.93e-07	6.75e-05
regulation of mitotic metaphase/anaphase transition (GO:0030071)	23	10	1.06	+	9.47	9.43e-07	8.9e-05
negative regulation of mitotic nuclear division (GO:0045839)	17	9	0.78	+	11.53	9.35e-07	8.92e-05
regulation of mitotic sister chromatid segregation (GO:0033047)	17	9	0.78	+	11.53	9.35e-07	9.02e-05
negative regulation of mitotic metaphase/anaphase transition (GO:0045841)	12	8	0.55	+	14.52	1.06e-06	9.53e-05
spindle checkpoint (GO:0031577)	12	8	0.55	+	14.52	1.06e-06	9.63e-05
spindle assembly checkpoint (GO:0071173)	12	8	0.55	+	14.52	1.06e-06	9.72e-05
mitotic spindle checkpoint (GO:0071174)	12	8	0.55	+	14.52	1.06e-06	9.82e-05
mitotic spindle assembly checkpoint (GO:0007094)	12	8	0.55	+	14.52	1.06e-06	9.92e-05
regulation of metaphase/anaphase transition of cell cycle (GO:1902099)	24	10	1.1	+	9.07	1.28e-06	0.000114
cell cycle DNA replication (GO:0044786)	18	9	0.83	+	10.89	1.35e-06	0.000118
nuclear DNA replication (GO:0033260)	18	9	0.83	+	10.89	1.35e-06	0.000119
negative regulation of sister chromatid segregation (GO:0033046)	13	8	0.6	+	13.4	1.65e-06	0.000137
recombinational repair (GO:0000725)	83	17	3.81	+	4.46	1.59e-06	0.000137
negative regulation of mitotic sister chromatid segregation (GO:0033048)	13	8	0.6	+	13.4	1.65e-06	0.000139
negative regulation of metaphase/anaphase transition of cell cycle (GO:1902100)	13	8	0.6	+	13.4	1.65e-06	0.00014
negative regulation of mitotic sister chromatid separation (GO:2000816)	13	8	0.6	+	13.4	1.65e-06	0.000141
regulation of mitotic sister chromatid separation (GO:0010965)	25	10	1.15	+	8.71	1.73e-06	0.000143
circulatory system development (GO:0072359)	919	77	42.21	+	1.82	1.77e-06	0.000145
synaptic signaling (GO:0099536)	365	1	16.76	-	0.06	2.1e-06	0.00017
cytoskeleton-dependent cytokinesis (GO:0061640)	66	15	3.03	+	4.95	2.13e-06	0.000172
double-strand break repair (GO:0006302)	128	21	5.88	+	3.57	2.39e-06	0.000191
double-strand break repair via break-induced replication (GO:0000727)	14	8	0.64	+	12.44	2.49e-06	0.000194
negative regulation of chromosome separation (GO:1905819)	14	8	0.64	+	12.44	2.49e-06	0.000195
negative regulation of chromosome segregation (GO:0051985)	14	8	0.64	+	12.44	2.49e-06	0.000197
regulation of G2/M transition of mitotic cell cycle (GO:0010389)	27	10	1.24	+	8.06	3.02e-06	0.000233
trans-synaptic signaling (GO:0099537)	354	1	16.26	-	0.06	3.05e-06	0.000233
chordate embryonic development (GO:0043009)	515	50	23.65	+	2.11	3.32e-06	0.000252
embryo development ending in birth or egg hatching (GO:0009792)	517	50	23.75	+	2.11	3.5e-06	0.000264
DNA strand elongation involved in DNA replication (GO:0006271)	15	8	0.69	+	11.61	3.67e-06	0.000274
regulation of chromosome separation (GO:1905818)	28	10	1.29	+	7.78	3.94e-06	0.000292
cytokinesis (GO:0000910)	70	15	3.22	+	4.67	3.99e-06	0.000293
regulation of cellular component organization (GO:0051128)	900	74	41.34	+	1.79	4.69e-06	0.000342
double-strand break repair via homologous recombination (GO:0000724)	81	16	3.72	+	4.3	4.8e-06	0.000347
regulation of sister chromatid segregation (GO:0033045)	29	10	1.33	+	7.51	5.09e-06	0.000365
meiotic cell cycle (GO:0051321)	115	19	5.28	+	3.6	6.51e-06	0.000463
proteolysis (GO:0006508)	1038	82	47.67	+	1.72	6.61e-06	0.000467
anterograde trans-synaptic signaling (GO:0098916)	343	1	15.75	-	0.06	6.89e-06	0.000479
chemical synaptic transmission (GO:0007268)	343	1	15.75	-	0.06	6.89e-06	0.000483
DNA strand elongation (GO:0022616)	17	8	0.78	+	10.25	7.48e-06	0.000517
nervous system process (GO:0050877)	552	6	25.35	-	0.24	9.26e-06	0.000635
nervous system development (GO:0007399)	1689	119	77.57	+	1.53	9.94e-06	0.000677
chromosome condensation (GO:0030261)	40	11	1.84	+	5.99	1.06e-05	0.000713
DNA packaging (GO:0006323)	98	17	4.5	+	3.78	1.12e-05	0.000752
chromatin organization (GO:0006325)	452	44	20.76	+	2.12	1.13e-05	0.000754
regulation of chromosome segregation (GO:0051983)	33	10	1.52	+	6.6	1.31e-05	0.000859
regulation of cell cycle G2/M phase transition (GO:1902749)	33	10	1.52	+	6.6	1.31e-05	0.000865
protein-DNA complex assembly (GO:0065004)	112	18	5.14	+	3.5	1.58e-05	0.00103
sensory organ development (GO:0007423)	687	59	31.55	+	1.87	1.64e-05	0.00106
regulation of cell division (GO:0051302)	61	13	2.8	+	4.64	1.83e-05	0.00117
negative regulation of G2/M transition of mitotic cell cycle (GO:0010972)	20	8	0.92	+	8.71	1.91e-05	0.00122
metaphase plate congression (GO:0051310)	14	7	0.64	+	10.89	2.09e-05	0.00133
deoxyribonucleotide biosynthetic process (GO:0009263)	9	6	0.41	+	14.52	2.52e-05	0.00159
DNA integrity checkpoint (GO:0031570)	45	11	2.07	+	5.32	2.7e-05	0.00169
heart development (GO:0007507)	530	48	24.34	+	1.97	3.11e-05	0.00193
negative regulation of chromosome organization (GO:2001251)	22	8	1.01	+	7.92	3.33e-05	0.00205
cell development (GO:0048468)	1327	96	60.95	+	1.58	3.41e-05	0.00209
pre-replicative complex assembly (GO:0036388)	10	6	0.46	+	13.06	3.88e-05	0.00233
pre-replicative complex assembly involved in nuclear cell cycle DNA replication (GO:0006267)	10	6	0.46	+	13.06	3.88e-05	0.00235
pre-replicative complex assembly involved in cell cycle DNA replication (GO:1902299)	10	6	0.46	+	13.06	3.88e-05	0.00236
negative regulation of cell cycle G2/M phase transition (GO:1902750)	23	8	1.06	+	7.57	4.31e-05	0.00258
ameboidal-type cell migration (GO:0001667)	236	27	10.84	+	2.49	4.78e-05	0.00284
nuclear transport (GO:0051169)	112	17	5.14	+	3.3	5.11e-05	0.003
nucleocytoplasmic transport (GO:0006913)	112	17	5.14	+	3.3	5.11e-05	0.00302
spindle midzone assembly (GO:0051255)	11	6	0.51	+	11.88	5.77e-05	0.00334
mitotic chromosome condensation (GO:0007076)	11	6	0.51	+	11.88	5.77e-05	0.00336
cellular protein-containing complex assembly (GO:0034622)	514	46	23.61	+	1.95	5.9e-05	0.00339
protein-DNA complex subunit organization (GO:0071824)	138	19	6.34	+	3	6.25e-05	0.00357
positive regulation of cell cycle (GO:0045787)	60	12	2.76	+	4.35	6.52e-05	0.00371
cell differentiation (GO:0030154)	2303	148	105.77	+	1.4	6.58e-05	0.00371
organelle assembly (GO:0070925)	582	50	26.73	+	1.87	7e-05	0.00393
deoxyribonucleotide metabolic process (GO:0009262)	18	7	0.83	+	8.47	7.41e-05	0.00394
central nervous system development (GO:0007417)	679	56	31.19	+	1.8	7.36e-05	0.00394
regulation of cytokinesis (GO:0032465)	33	9	1.52	+	5.94	7.08e-05	0.00395
gene expression (GO:0010467)	1309	93	60.12	+	1.55	7.29e-05	0.00395
regulation of chromosome organization (GO:0033044)	71	13	3.26	+	3.99	7.28e-05	0.00396
tube development (GO:0035295)	745	60	34.22	+	1.75	7.35e-05	0.00396
mitotic cell cycle phase transition (GO:0044772)	71	13	3.26	+	3.99	7.28e-05	0.00399
limb development (GO:0060173)	71	13	3.26	+	3.99	7.28e-05	0.00401
positive regulation of cell cycle process (GO:0090068)	51	11	2.34	+	4.7	7.24e-05	0.00402
cell cycle phase transition (GO:0044770)	72	13	3.31	+	3.93	8.25e-05	0.00437
chromatin remodeling (GO:0006338)	94	15	4.32	+	3.47	8.44e-05	0.00444
cellular developmental process (GO:0048869)	2319	148	106.51	+	1.39	8.65e-05	0.00453
centrosome cycle (GO:0007098)	43	10	1.97	+	5.06	8.93e-05	0.00465
locomotion (GO:0040011)	917	70	42.12	+	1.66	9.37e-05	0.00485
pyrimidine deoxyribonucleotide metabolic process (GO:0009219)	7	5	0.32	+	15.55	9.9e-05	0.00501
mitotic spindle elongation (GO:0000022)	7	5	0.32	+	15.55	9.9e-05	0.00504
spindle elongation (GO:0051231)	7	5	0.32	+	15.55	9.9e-05	0.00506
mitotic spindle midzone assembly (GO:0051256)	7	5	0.32	+	15.55	9.9e-05	0.00509
nucleic acid transport (GO:0050657)	85	14	3.9	+	3.59	0.000107	0.00532
RNA transport (GO:0050658)	85	14	3.9	+	3.59	0.000107	0.00535
establishment of RNA localization (GO:0051236)	85	14	3.9	+	3.59	0.000107	0.00538
mitotic G2/M transition checkpoint (GO:0044818)	13	6	0.6	+	10.05	0.000117	0.00581
chromosome localization (GO:0050000)	20	7	0.92	+	7.62	0.000127	0.00621
establishment of chromosome localization (GO:0051303)	20	7	0.92	+	7.62	0.000127	0.00624
protein export from nucleus (GO:0006611)	55	11	2.53	+	4.35	0.00013	0.00635
mitotic DNA integrity checkpoint (GO:0044774)	28	8	1.29	+	6.22	0.000136	0.00656
retina development in camera-type eye (GO:0060041)	266	28	12.22	+	2.29	0.000136	0.00659
translational initiation (GO:0006413)	66	12	3.03	+	3.96	0.000145	0.00688
ribonucleoprotein complex localization (GO:0071166)	46	10	2.11	+	4.73	0.000145	0.00691
ribonucleoprotein complex export from nucleus (GO:0071426)	46	10	2.11	+	4.73	0.000145	0.00694
RNA export from nucleus (GO:0006405)	56	11	2.57	+	4.28	0.00015	0.00708
cranial skeletal system development (GO:1904888)	213	24	9.78	+	2.45	0.000155	0.00726
nuclear export (GO:0051168)	67	12	3.08	+	3.9	0.000164	0.00759
sensory system development (GO:0048880)	616	51	28.29	+	1.8	0.000163	0.0076
ribonucleoprotein complex biogenesis (GO:0022613)	339	33	15.57	+	2.12	0.000164	0.00761
protein-containing complex assembly (GO:0065003)	652	53	29.95	+	1.77	0.000168	0.00768
regulation of DNA replication (GO:0006275)	29	8	1.33	+	6.01	0.000167	0.0077
meiotic nuclear division (GO:0140013)	78	13	3.58	+	3.63	0.000168	0.0077
cell redox homeostasis (GO:0045454)	38	9	1.75	+	5.16	0.000178	0.00806
microtubule organizing center organization (GO:0031023)	48	10	2.2	+	4.54	0.000196	0.00885
chromosome organization involved in meiotic cell cycle (GO:0070192)	39	9	1.79	+	5.02	0.00021	0.00945
reproductive process (GO:0022414)	303	30	13.92	+	2.16	0.000213	0.00947
brain development (GO:0007420)	483	42	22.18	+	1.89	0.000212	0.0095
visual system development (GO:0150063)	515	44	23.65	+	1.86	0.00022	0.00966
eye development (GO:0001654)	515	44	23.65	+	1.86	0.00022	0.00971
anatomical structure homeostasis (GO:0060249)	128	17	5.88	+	2.89	0.00022	0.00973
meiotic sister chromatid cohesion, centromeric (GO:0051754)	4	4	0.18	+	21.77	0.000225	0.00976
meiotic chromosome condensation (GO:0010032)	4	4	0.18	+	21.77	0.000225	0.00981
cellular macromolecule catabolic process (GO:0044265)	615	50	28.25	+	1.77	0.000239	0.0103
connective tissue development (GO:0061448)	142	18	6.52	+	2.76	0.000244	0.0105
reproduction (GO:0000003)	307	30	14.1	+	2.13	0.000247	0.0106
appendage development (GO:0048736)	105	15	4.82	+	3.11	0.000251	0.0107
complement receptor mediated signaling pathway (GO:0002430)	23	7	1.06	+	6.63	0.000259	0.011
RNA localization (GO:0006403)	94	14	4.32	+	3.24	0.000273	0.0115
head development (GO:0060322)	502	43	23.06	+	1.87	0.000278	0.0117
appendage morphogenesis (GO:0035107)	61	11	2.8	+	3.93	0.000289	0.012
macromolecule catabolic process (GO:0009057)	667	53	30.63	+	1.73	0.000286	0.012
regionalization (GO:0003002)	394	36	18.1	+	1.99	0.000301	0.0125
pectoral fin development (GO:0033339)	62	11	2.85	+	3.86	0.000327	0.0135
mitotic metaphase plate congression (GO:0007080)	10	5	0.46	+	10.89	0.000336	0.0138
regulation of organelle organization (GO:0033043)	516	43	23.7	+	1.81	0.00036	0.0148
cartilage development (GO:0051216)	135	17	6.2	+	2.74	0.000385	0.0157
negative regulation of cell division (GO:0051782)	5	4	0.23	+	17.42	0.00039	0.0158
protein autophosphorylation (GO:0046777)	331	3	15.2	-	0.2	0.000393	0.0159
protein-containing complex subunit organization (GO:0043933)	748	57	34.35	+	1.66	0.000435	0.0175
peptidyl-arginine methylation (GO:0018216)	11	5	0.51	+	9.9	0.000471	0.0189
centromere complex assembly (GO:0034508)	18	6	0.83	+	7.26	0.000482	0.0191
cytokinetic process (GO:0032506)	18	6	0.83	+	7.26	0.000482	0.0192
tissue morphogenesis (GO:0048729)	550	45	25.26	+	1.78	0.000509	0.0201
protein import into nucleus (GO:0006606)	55	10	2.53	+	3.96	0.000509	0.0202
import into nucleus (GO:0051170)	56	10	2.57	+	3.89	0.000577	0.0226
immune system development (GO:0002520)	464	39	21.31	+	1.83	0.000597	0.0233
deoxyribose phosphate biosynthetic process (GO:0046385)	6	4	0.28	+	14.52	0.000628	0.0237
pyrimidine deoxyribonucleotide biosynthetic process (GO:0009221)	6	4	0.28	+	14.52	0.000628	0.0238
response to wounding (GO:0009611)	155	18	7.12	+	2.53	0.000632	0.0238
2'-deoxyribonucleotide biosynthetic process (GO:0009265)	6	4	0.28	+	14.52	0.000628	0.0239
centromeric sister chromatid cohesion (GO:0070601)	6	4	0.28	+	14.52	0.000628	0.024
kinetochore organization (GO:0051383)	12	5	0.55	+	9.07	0.000644	0.024
assembly of actomyosin apparatus involved in cytokinesis (GO:0000912)	6	4	0.28	+	14.52	0.000628	0.0241
homotypic cell-cell adhesion (GO:0034109)	12	5	0.55	+	9.07	0.000644	0.0241
actomyosin contractile ring assembly (GO:0000915)	6	4	0.28	+	14.52	0.000628	0.0242
actomyosin contractile ring organization (GO:0044837)	6	4	0.28	+	14.52	0.000628	0.0243
cell migration (GO:0016477)	639	50	29.35	+	1.7	0.000626	0.0243
embryonic organ development (GO:0048568)	609	48	27.97	+	1.72	0.000665	0.0247
semaphorin-plexin signaling pathway (GO:0071526)	58	10	2.66	+	3.75	0.000735	0.0271
definitive hemopoiesis (GO:0060216)	58	10	2.66	+	3.75	0.000735	0.0272
nucleobase-containing compound transport (GO:0015931)	105	14	4.82	+	2.9	0.000739	0.0272
RNA splicing, via transesterification reactions (GO:0000375)	184	20	8.45	+	2.37	0.0008	0.0289
histone methylation (GO:0016571)	48	9	2.2	+	4.08	0.000792	0.029
RNA splicing, via transesterification reactions with bulged adenosine as nucleophile (GO:0000377)	184	20	8.45	+	2.37	0.0008	0.029
mRNA splicing, via spliceosome (GO:0000398)	184	20	8.45	+	2.37	0.0008	0.0291
protein catabolic process (GO:0030163)	521	42	23.93	+	1.76	0.000819	0.0295
integrin-mediated signaling pathway (GO:0007229)	59	10	2.71	+	3.69	0.000826	0.0296
protein processing (GO:0016485)	94	13	4.32	+	3.01	0.000833	0.0298
mitotic DNA replication (GO:1902969)	13	5	0.6	+	8.37	0.000859	0.0305
regulation of DNA-dependent DNA replication (GO:0090329)	13	5	0.6	+	8.37	0.000859	0.0306
segmentation (GO:0035282)	120	15	5.51	+	2.72	0.000887	0.0313
camera-type eye development (GO:0043010)	439	37	20.16	+	1.84	0.000925	0.0325
chromosome separation (GO:0051304)	21	6	0.96	+	6.22	0.000947	0.033
cell motility (GO:0048870)	685	52	31.46	+	1.65	0.000945	0.033
localization of cell (GO:0051674)	685	52	31.46	+	1.65	0.000945	0.0331
animal organ morphogenesis (GO:0009887)	828	60	38.03	+	1.58	0.00109	0.0376
2'-deoxyribonucleotide metabolic process (GO:0009394)	14	5	0.64	+	7.78	0.00112	0.0387
proteasome assembly (GO:0043248)	14	5	0.64	+	7.78	0.00112	0.0388
protein localization to nucleus (GO:0034504)	62	10	2.85	+	3.51	0.00116	0.0397
fin development (GO:0033333)	98	13	4.5	+	2.89	0.00118	0.0401
embryonic organ morphogenesis (GO:0048562)	428	36	19.66	+	1.83	0.0012	0.0408
endothelial cell migration (GO:0043542)	32	7	1.47	+	4.76	0.00139	0.0465
mitotic G2 DNA damage checkpoint (GO:0007095)	8	4	0.37	+	10.89	0.00138	0.0466
pyrimidine nucleotide metabolic process (GO:0006220)	32	7	1.47	+	4.76	0.00139	0.0467
skeletal system morphogenesis (GO:0048705)	203	21	9.32	+	2.25	0.0014	0.0467
positive regulation of DNA replication (GO:0045740)	8	4	0.37	+	10.89	0.00138	0.0468
sensory organ morphogenesis (GO:0090596)	297	27	13.64	+	1.98	0.00147	0.0479
protein alkylation (GO:0008213)	76	11	3.49	+	3.15	0.00147	0.048
deoxyribose phosphate metabolic process (GO:0019692)	15	5	0.69	+	7.26	0.00144	0.0481
microtubule-based movement (GO:0007018)	223	22	10.24	+	2.15	0.00145	0.0481
lymph vessel development (GO:0001945)	53	9	2.43	+	3.7	0.00147	0.0482
protein methylation (GO:0006479)	76	11	3.49	+	3.15	0.00147	0.0482
sensory perception (GO:0007600)	404	6	18.56	-	0.32	0.00146	0.0483
positive regulation of biological process (GO:0048518)	2441	146	112.11	+	1.3	0.00147	0.0484
organonitrogen compound catabolic process (GO:1901565)	788	57	36.19	+	1.57	0.0015	0.0485

### Sheet: DOWN@3
gene_id	gene_name	Ratio_C3_vs_U3	FDR_C3_vs_U3
ENSDARG00000030265	scdb	0.18	1.36836e-08
ENSDARG00000027088	ptgdsb	0.21	4.56313e-13
ENSDARG00000094975	si:ch211-214p16.2	0.24	1.33721e-06
ENSDARG00000095434	si:ch211-217k17.8	0.24	3.03313e-09
ENSDARG00000093494	si:ch211-217k17.9	0.25	1.97949e-09
ENSDARG00000095188	si:dkey-189h5.6	0.26	1.43382e-08
ENSDARG00000071173	slc12a10.2	0.26	1.07198e-06
ENSDARG00000071626	PTGDS (1 of 3)	0.27	2.09685e-10
ENSDARG00000060439	im:6903943	0.27	1.67185e-07
ENSDARG00000034429	TRIM35	0.27	0.0001141
ENSDARG00000019274	rasd1	0.28	0.00149459
ENSDARG00000095793	si:dkey-85n7.8	0.28	5.24747e-08
ENSDARG00000028276	si:ch211-196h16.12	0.28	6.3771e-10
ENSDARG00000008407	tspan7b	0.29	7.05616e-09
ENSDARG00000035632	zgc:194112	0.29	0.000550199
ENSDARG00000008306	rdh5	0.29	3.26453e-11
ENSDARG00000089060	kcnj1a.5	0.29	5.88971e-06
ENSDARG00000029066	rhcgb	0.29	8.47593e-07
ENSDARG00000007739	atp1a1a.2	0.29	2.47525e-16
ENSDARG00000070948	zgc:123284	0.3	0.000721075
ENSDARG00000022185	RGL3 (2 of 2)	0.3	0.0008706
ENSDARG00000088484	kcnj1a.6	0.3	3.45311e-08
ENSDARG00000091906	rbp7a	0.3	3.36489e-06
ENSDARG00000087440	ponzr4	0.3	6.07283e-05
ENSDARG00000076833	atp1b1b	0.3	2.47044e-12
ENSDARG00000076001	pip5k1ca	0.31	4.00935e-08
ENSDARG00000068567	shha	0.31	2.54022e-07
ENSDARG00000054274	pcdh10a	0.31	2.97937e-05
ENSDARG00000068257	kcne4	0.31	0.00138566
ENSDARG00000079479	GPR4	0.31	4.83432e-10
ENSDARG00000088655	CABZ01007794.1	0.31	0.00199546
ENSDARG00000088680	HHLA2 (4 of 4)	0.31	4.15663e-07
ENSDARG00000039264	igfbp5a	0.31	2.71452e-08
ENSDARG00000035185	fzd9a	0.31	2.29165e-05
ENSDARG00000036722	slc9a3.2	0.31	3.00046e-06
ENSDARG00000056324	zgc:123295	0.31	7.38595e-07
ENSDARG00000055893	nmnat1	0.31	2.23758e-06
ENSDARG00000088589	ponzr3	0.31	3.6267e-05
ENSDARG00000011696	esrrgb	0.32	1.47865e-08
ENSDARG00000061769	bmp10	0.32	0.0097541
ENSDARG00000014796	wnt11r	0.32	2.78382e-13
ENSDARG00000044808	slc4a4b	0.32	5.99682e-06
ENSDARG00000016570	prlra	0.32	2.08529e-07
ENSDARG00000035719	arl5c	0.32	0.00613939
ENSDARG00000092899	si:dkey-33i11.4	0.32	3.82889e-10
ENSDARG00000087618	CT583679.1	0.32	1.69631e-05
ENSDARG00000056627	cxcl14	0.32	9.61077e-13
ENSDARG00000021787	abcb5	0.32	3.09898e-06
ENSDARG00000038369	cyp2k17	0.33	0.00585583
ENSDARG00000091729	CABZ01083442.1	0.33	8.54777e-06
ENSDARG00000020239	lpin1	0.33	0.00141686
ENSDARG00000094095	si:ch211-149k23.10	0.33	1.01097e-12
ENSDARG00000090635	kcnj1a.4	0.33	0.00034504
ENSDARG00000070652	BX927369.2	0.33	0.00167972
ENSDARG00000069282	bbc3	0.33	6.10454e-05
ENSDARG00000074666	zgc:153760	0.34	0.000634048
ENSDARG00000094836	CR936975.4	0.34	4.51259e-07
ENSDARG00000077633	magixb	0.34	3.9766e-06
ENSDARG00000091592	peli1a	0.34	9.51442e-05
ENSDARG00000094696	si:dkey-201c13.2	0.34	0.00536753
ENSDARG00000086248	kcnj1a.3	0.34	8.22041e-05
ENSDARG00000075519	FMNL1 (2 of 2)	0.34	0.000134536
ENSDARG00000007582	si:ch1073-155h21.1	0.34	3.80415e-07
ENSDARG00000038639	elovl6l	0.34	2.70241e-05
ENSDARG00000089724	CR548630.2	0.34	8.63004e-06
ENSDARG00000059054	pdk2	0.34	4.57721e-07
ENSDARG00000039131	atp1a1a.3	0.34	3.53105e-05
ENSDARG00000019253	rhag	0.34	1.10791e-14
ENSDARG00000075159	mfi2	0.35	0.00977643
ENSDARG00000086465	FP236513.3	0.35	0.000185681
ENSDARG00000058988	KCNJ15	0.35	1.35807e-07
ENSDARG00000078536	MEGF9 (1 of 2)	0.35	0.000183946
ENSDARG00000079420	dpp4	0.35	4.96018e-08
ENSDARG00000069404	si:ch211-260o22.1	0.35	0.00680225
ENSDARG00000063370	sgk2a	0.35	4.01509e-11
ENSDARG00000042081	SSTR5	0.35	6.22715e-08
ENSDARG00000051914	slc14a2	0.35	6.23539e-07
ENSDARG00000045074	arl4d	0.35	1.09358e-07
ENSDARG00000069841	CU596012.2	0.35	4.1223e-05
ENSDARG00000032849	ndrg1a	0.35	3.43807e-16
ENSDARG00000042667	klf2a	0.35	0.000641516
ENSDARG00000052664	BX682557.1	0.35	2.85319e-07
ENSDARG00000074029	CT573248.1	0.36	9.12386e-05
ENSDARG00000071808	zgc:158852	0.36	6.52371e-06
ENSDARG00000052615	tnmd	0.36	0.000815512
ENSDARG00000078541	CABZ01067609.1	0.36	0.000339286
ENSDARG00000042956	cyp2ad6	0.36	0.000754089
ENSDARG00000022437	CD81 (1 of 2)	0.36	3.46481e-06
ENSDARG00000086098	ERRFI1 (1 of 2)	0.36	0.00673485
ENSDARG00000040252	atp1a1a.5	0.36	2.74038e-06
ENSDARG00000041119	ceacam1	0.36	0.000513142
ENSDARG00000039499	soul2	0.36	1.07965e-11
ENSDARG00000073704	si:dkeyp-72g9.4	0.37	4.49054e-07
ENSDARG00000013607	sema3gb	0.37	2.63368e-05
ENSDARG00000025420	fzd5	0.37	0.000373818
ENSDARG00000029832	slc26a1	0.37	0.000117727
ENSDARG00000035552	agtr2	0.37	0.00694434
ENSDARG00000095378	gdf10a	0.37	1.13663e-05
ENSDARG00000045071	chad	0.37	1.41513e-06
ENSDARG00000054588	cox6a2	0.37	1.39664e-09
ENSDARG00000090866	kcnj1a.2	0.37	1.584e-05
ENSDARG00000045553	hsd17b2	0.37	2.69598e-05
ENSDARG00000070423	zgc:153157	0.37	1.00219e-05
ENSDARG00000058285	cpt1b	0.37	0.00252713
ENSDARG00000010477	p2rx3a	0.37	4.35535e-06
ENSDARG00000013087	ndrg3a	0.37	6.42101e-12
ENSDARG00000089645	CU929307.1	0.37	4.91255e-16
ENSDARG00000018048	zgc:171704	0.37	4.1149e-05
ENSDARG00000008697	epas1a	0.37	5.04404e-08
ENSDARG00000079078	hbaa1	0.37	2.54022e-07
ENSDARG00000089087	ba1	0.37	5.25307e-07
ENSDARG00000013414	lin7a	0.38	7.62777e-05
ENSDARG00000060413	CR450814.1	0.38	5.12663e-07
ENSDARG00000045144	HBM	0.38	0.000945045
ENSDARG00000055053	CR558302.3	0.38	0.00465739
ENSDARG00000034705	pvalb7	0.38	0.00840138
ENSDARG00000077573	tmprss13b	0.38	0.00837535
ENSDARG00000071208	wnt4a	0.38	4.47349e-09
ENSDARG00000091232	kcnj1a.1	0.38	3.38307e-06
ENSDARG00000061773	neurlb	0.38	3.81174e-07
ENSDARG00000001870	atp1a1a.4	0.38	9.69131e-05
ENSDARG00000022183	gsto1	0.38	1.07454e-05
ENSDARG00000056875	rgs2	0.38	0.00395547
ENSDARG00000015072	dmrt2a	0.38	6.01181e-09
ENSDARG00000091669	si:dkey-17e16.17	0.38	1.62409e-05
ENSDARG00000089936	sepw2b	0.38	0.0021998
ENSDARG00000057671	epas1b	0.38	3.03098e-09
ENSDARG00000087188	nfil3-6	0.38	3.05524e-05
ENSDARG00000070311	rhbdl3	0.39	7.54645e-05
ENSDARG00000087983	igsf5	0.39	9.41322e-05
ENSDARG00000059056	ft1	0.39	4.16843e-07
ENSDARG00000067829	ppargc1a	0.39	0.0006108
ENSDARG00000035569	cyp1d1	0.39	0.000283407
ENSDARG00000069735	HBZ (2 of 7)	0.39	0.000604106
ENSDARG00000038561	klf6b	0.39	0.00205582
ENSDARG00000078560	slc9a5	0.39	9.51442e-05
ENSDARG00000086445	si:dkey-30j22.4	0.39	0.000489276
ENSDARG00000008660	coro1b	0.39	4.37749e-08
ENSDARG00000069540	si:dkey-30c15.2	0.39	0.00118362
ENSDARG00000040565	ckmb	0.39	0.00815158
ENSDARG00000069734	zgc:92880	0.39	0.00015245
ENSDARG00000070062	nox1	0.39	0.00492353
ENSDARG00000015964	zgc:153311	0.39	5.52233e-09
ENSDARG00000086603	FUT9 (12 of 13)	0.39	8.59169e-08
ENSDARG00000035859	angptl4	0.39	0.000147727
ENSDARG00000075282	irs2	0.39	0.00157376
ENSDARG00000060622	si:ch211-267e7.2	0.39	0.000200984
ENSDARG00000091116	pkhd1l1	0.39	0.00133659
ENSDARG00000092823	si:dkeyp-67a8.4	0.4	0.00176284
ENSDARG00000087495	USP2 (2 of 3)	0.4	0.00304049
ENSDARG00000042339	si:ch211-207b24.4	0.4	3.87799e-05
ENSDARG00000075382	slc9a6b	0.4	6.83556e-07
ENSDARG00000054894	EMP3 (2 of 2)	0.4	0.000147727
ENSDARG00000004695	six4a	0.4	3.77587e-05
ENSDARG00000058733	ihha	0.4	6.90673e-07
ENSDARG00000043770	si:dkey-192d15.2	0.4	2.30121e-05
ENSDARG00000077504	si:ch211-103n10.5	0.4	1.61086e-06
ENSDARG00000059055	ft2	0.4	0.000138219
ENSDARG00000053646	adrb3a	0.4	3.95728e-05
ENSDARG00000035256	eef2l2	0.4	4.93139e-09
ENSDARG00000009550	foxi3b	0.4	7.56868e-09
ENSDARG00000053209	smad6a	0.4	1.48094e-10
ENSDARG00000075222	amer2	0.4	5.91052e-06
ENSDARG00000029290	stx11b.1	0.4	1.2703e-10
ENSDARG00000017602	ccng2	0.4	0.000142314
ENSDARG00000069988	zgc:158706	0.4	6.59339e-05
ENSDARG00000044973	KRT20	0.4	2.65051e-07
ENSDARG00000075666	tsc22d3	0.4	0.00196064
ENSDARG00000089691	ISM2 (1 of 2)	0.41	9.95412e-05
ENSDARG00000071042	cx28.8	0.41	9.31638e-06
ENSDARG00000035339	CR753866.2	0.41	0.000288367
ENSDARG00000004861	esrrga	0.41	3.52064e-07
ENSDARG00000042357	cldnk	0.41	0.00216956
ENSDARG00000036114	PTDSS1 (1 of 2)	0.41	6.56119e-06
ENSDARG00000040194	BX545917.1	0.41	0.000670352
ENSDARG00000041607	eif4ebp3l	0.41	3.02915e-07
ENSDARG00000011473	calcrla	0.41	5.67834e-07
ENSDARG00000075564	fam13a	0.41	3.03313e-09
ENSDARG00000037398	zgc:113229	0.41	1.05986e-05
ENSDARG00000042055	fam129aa	0.41	1.14073e-05
ENSDARG00000033614	rasgef1ba	0.41	0.000101307
ENSDARG00000069710	si:dkey-27f16.4	0.41	6.24478e-06
ENSDARG00000057368	rps8b	0.42	0.00254935
ENSDARG00000061496	si:dkeyp-98a7.1	0.42	0.00148233
ENSDARG00000078280	nkx3-1	0.42	1.45961e-05
ENSDARG00000012381	hsc70	0.42	0.00107029
ENSDARG00000058458	cyp2k16	0.42	0.00269129
ENSDARG00000027797	adcy6b	0.42	4.3639e-09
ENSDARG00000040004	PKHD1L1 (1 of 2)	0.42	0.00581759
ENSDARG00000075557	BX323459.1	0.42	3.08315e-06
ENSDARG00000018619	CERS4 (1 of 2)	0.42	0.000252723
ENSDARG00000058003	wfdc1	0.42	1.09679e-05
ENSDARG00000017947	ptk6a	0.42	1.62924e-05
ENSDARG00000029544	id2b	0.42	2.53193e-06
ENSDARG00000090765	CABZ01063034.1	0.42	3.06483e-05
ENSDARG00000020107	usp2a	0.42	0.000125356
ENSDARG00000036616	gpr182	0.42	5.63532e-08
ENSDARG00000091864	zgc:158701	0.42	1.12898e-05
ENSDARG00000091834	CR388126.1	0.42	5.65941e-07
ENSDARG00000040133	ccrl1b	0.42	5.7208e-11
ENSDARG00000021789	myoc	0.42	6.08744e-06
ENSDARG00000031336	hsd20b2	0.42	8.78456e-07
ENSDARG00000015654	ca15a	0.42	0.0010782
ENSDARG00000038429	csrnp1b	0.42	0.00663669
ENSDARG00000043133	cldnf	0.42	2.4556e-07
ENSDARG00000017400	klfd	0.43	0.000572498
ENSDARG00000016531	KLHL4	0.43	0.000132279
ENSDARG00000076021	ETF1 (2 of 2)	0.43	0.00174317
ENSDARG00000004392	hdr	0.43	0.000322644
ENSDARG00000079183	sod3b	0.43	3.51559e-07
ENSDARG00000062855	plekhg7	0.43	0.000117311
ENSDARG00000070940	htr2b	0.43	0.000209645
ENSDARG00000057052	DSCAML1	0.43	0.00086861
ENSDARG00000095854	si:dkey-42i9.16	0.43	1.9154e-08
ENSDARG00000071213	rgl3a	0.43	9.98582e-05
ENSDARG00000016623	si:ch211-195b13.1	0.43	0.000133826
ENSDARG00000053739	si:busm1-160c18.1	0.43	0.00444547
ENSDARG00000011797	fam46bb	0.43	0.000119398
ENSDARG00000029439	atp2a2a	0.43	0.00817175
ENSDARG00000055926	foxi3a	0.43	5.05389e-07
ENSDARG00000053593	ANXA9	0.43	5.99682e-06
ENSDARG00000045067	kcnk1a	0.43	1.09679e-05
ENSDARG00000069009	C8H1orf174	0.43	3.06385e-05
ENSDARG00000079705	si:ch211-152p11.4	0.43	2.56283e-06
ENSDARG00000039269	arg2	0.43	1.346e-05
ENSDARG00000058606	SIK1	0.43	0.00552133
ENSDARG00000071876	RELL2	0.44	0.000726217
ENSDARG00000056024	eva1c	0.44	7.59452e-07
ENSDARG00000041976	il17a/f3	0.44	0.00108358
ENSDARG00000001354	slc6a13l	0.44	0.000130751
ENSDARG00000069498	phkg1b	0.44	5.01918e-05
ENSDARG00000078201	VCAM1 (2 of 2)	0.44	0.00303558
ENSDARG00000076142	trib1	0.44	7.0461e-05
ENSDARG00000089019	BX470131.2	0.44	0.00049934
ENSDARG00000056620	grpr	0.44	0.00224416
ENSDARG00000018260	bmp7a	0.44	0.00136047
ENSDARG00000078363	MCOLN3 (1 of 2)	0.44	4.42798e-07
ENSDARG00000090914	AL929286.1	0.44	0.00382481
ENSDARG00000094511	ccl20	0.44	0.000258624
ENSDARG00000019371	flt1	0.44	7.12455e-05
ENSDARG00000094379	ascl1b	0.44	0.00162354
ENSDARG00000087403	si:ch211-214p13.3	0.44	4.576e-06
ENSDARG00000058784	tfr1a	0.44	7.54404e-05
ENSDARG00000079377	ARHGEF38	0.44	9.01031e-08
ENSDARG00000042557	rnf144ab	0.44	1.96717e-05
ENSDARG00000003754	tspan2	0.44	8.1179e-07
ENSDARG00000074827	C23H1orf116 (2 of 2)	0.44	1.76138e-05
ENSDARG00000041104	CU694368.1	0.44	2.92182e-09
ENSDARG00000024560	slc4a1b	0.44	0.000136446
ENSDARG00000094678	si:dkey-9i23.6	0.44	2.24694e-06
ENSDARG00000032801	grk5	0.44	0.00123777
ENSDARG00000038643	alas2	0.44	0.000136958
ENSDARG00000096270	si:dkey-176g1.6	0.44	1.11965e-07
ENSDARG00000092726	si:dkey-184p9.7	0.44	0.00230575
ENSDARG00000036305	phf23b	0.44	8.45411e-09
ENSDARG00000092170	apoc1l	0.44	8.75618e-06
ENSDARG00000030896	foxq1a	0.44	3.73243e-05
ENSDARG00000069378	pard6a	0.44	2.72488e-08
ENSDARG00000057040	tmprss13a	0.44	8.30528e-08
ENSDARG00000010250	nqo1	0.44	9.82804e-06
ENSDARG00000017665	snrkb	0.44	0.000636872
ENSDARG00000058179	cxcr7b	0.44	1.04072e-09
ENSDARG00000043093	MPEG1 (1 of 3)	0.44	0.000183375
ENSDARG00000030367	metrn	0.45	0.00150287
ENSDARG00000089536	CABZ01060813.1	0.45	0.00421006
ENSDARG00000079307	si:dkey-205h13.1	0.45	0.00711093
ENSDARG00000076093	ftr76	0.45	7.21282e-05
ENSDARG00000042954	slc17a9a	0.45	2.11425e-05
ENSDARG00000086748	FAM177B	0.45	2.3142e-06
ENSDARG00000089307	pmaip1	0.45	0.00790414
ENSDARG00000023600	sh3gl2	0.45	1.80985e-05
ENSDARG00000071364	CR735107.1	0.45	0.000427971
ENSDARG00000078245	GAL3ST1 (1 of 2)	0.45	0.00092402
ENSDARG00000061351	tfpi2	0.45	5.38529e-07
ENSDARG00000052688	paqr5b	0.45	1.10142e-07
ENSDARG00000052057	PCOLCE (2 of 2)	0.45	1.42848e-06
ENSDARG00000039535	dapp1	0.45	0.00804222
ENSDARG00000017860	rgs5b	0.45	0.00089947
ENSDARG00000052215	btr02	0.45	1.07708e-08
ENSDARG00000069505	CLDN4 (5 of 9)	0.45	1.27069e-08
ENSDARG00000078072	si:ch211-232i5.1	0.45	3.2713e-07
ENSDARG00000061471	sema5b	0.45	0.000203505
ENSDARG00000055647	ftr82	0.45	7.39329e-08
ENSDARG00000090156	pttg1ipa	0.45	1.82821e-08
ENSDARG00000079456	si:ch211-149a19.3	0.45	0.000570956
ENSDARG00000090188	CU570781.1	0.46	0.000502387
ENSDARG00000074211	si:dkeyp-72e1.7	0.46	0.003176
ENSDARG00000029356	mboat1	0.46	0.000820195
ENSDARG00000076656	MAL2 (2 of 2)	0.46	8.72356e-05
ENSDARG00000005800	ampd3a	0.46	0.000547591
ENSDARG00000077769	CITED1	0.46	9.13094e-06
ENSDARG00000070389	foxf2b	0.46	0.000477983
ENSDARG00000035521	sfrp1a	0.46	0.00675193
ENSDARG00000045971	vegfaa	0.46	2.91433e-07
ENSDARG00000015546	alpl	0.46	8.1644e-07
ENSDARG00000076361	CABZ01039859.1	0.46	9.64069e-06
ENSDARG00000075881	si:ch211-39k3.2	0.46	2.3849e-05
ENSDARG00000061804	si:ch211-194e15.5	0.46	0.000151321
ENSDARG00000069441	lpar6b	0.46	4.12187e-07
ENSDARG00000044550	hif1al2	0.46	0.000424029
ENSDARG00000027875	SLC44A4	0.46	3.18685e-08
ENSDARG00000052427	CCDC64B	0.46	2.08527e-06
ENSDARG00000076320	ano9a	0.46	0.000125665
ENSDARG00000001414	mctp2a	0.46	1.34565e-05
ENSDARG00000071368	CR749741.2	0.46	0.000456334
ENSDARG00000028367	sult2st3	0.46	0.000481604
ENSDARG00000088937	GPR64 (1 of 2)	0.46	0.000589225
ENSDARG00000012005	mob2b	0.46	2.4843e-06
ENSDARG00000077121	cyp26b1	0.46	0.0002121
ENSDARG00000016143	xiap	0.46	0.00242149
ENSDARG00000003091	oclnb	0.46	2.63861e-08
ENSDARG00000059327	gata2a	0.46	2.20596e-05
ENSDARG00000025089	loxl4	0.47	0.00868875
ENSDARG00000044457	gfi1ab	0.47	0.000635787
ENSDARG00000014866	hprt1l	0.47	0.00225113
ENSDARG00000026500	xkr9	0.47	0.00108715
ENSDARG00000075864	igsf9a	0.47	4.1902e-05
ENSDARG00000095388	si:ch211-42i9.5	0.47	0.000149761
ENSDARG00000027582	angptl7	0.47	8.72363e-05
ENSDARG00000096793	si:dkey-13i15.2	0.47	3.34003e-05
ENSDARG00000093822	si:dkey-259j3.5	0.47	0.000943487
ENSDARG00000032485	efna3b	0.47	0.000136446
ENSDARG00000042616	sema3h	0.47	0.00081377
ENSDARG00000029751	wbp1lb	0.47	0.000238117
ENSDARG00000041546	gypc	0.47	6.41033e-07
ENSDARG00000042410	rab40b	0.47	3.04727e-07
ENSDARG00000076406	ggcta	0.47	0.000345964
ENSDARG00000054645	si:ch211-51c14.1	0.47	4.78329e-07
ENSDARG00000086254	HHLA2 (1 of 4)	0.47	0.000498821
ENSDARG00000078749	b4galnt3a	0.47	3.63186e-06
ENSDARG00000043243	prkchb	0.47	8.19997e-05
ENSDARG00000041294	noxo1a	0.47	0.00056393
ENSDARG00000037025	nr3c2	0.47	0.00193338
ENSDARG00000039778	CU929420.1	0.47	3.08172e-07
ENSDARG00000094181	shroom1	0.47	0.000538788
ENSDARG00000039381	ch25hl1.1	0.47	0.000508571
ENSDARG00000092350	si:dkey-222h21.12	0.47	0.000125665
ENSDARG00000075017	polr2m	0.47	5.31375e-09
ENSDARG00000093584	zgc:193505	0.47	1.09679e-05
ENSDARG00000022424	slc26a5	0.47	1.25603e-05
ENSDARG00000086918	si:dkey-237i9.8	0.47	1.20589e-05
ENSDARG00000051873	AHCYL2 (1 of 2)	0.47	0.000550199
ENSDARG00000040628	zgc:110333	0.47	2.09534e-08
ENSDARG00000007628	dusp1	0.47	0.0052074
ENSDARG00000024116	vamp8	0.47	3.78897e-08
ENSDARG00000039406	prom2	0.47	3.06541e-05
ENSDARG00000093316	si:dkey-13i15.1	0.47	5.52414e-07
ENSDARG00000069566	mucms1	0.47	0.000946226
ENSDARG00000015164	mknk2b	0.47	0.00507281
ENSDARG00000092920	si:ch211-106h4.12	0.47	1.70136e-05
ENSDARG00000055678	akap12b	0.47	0.00205618
ENSDARG00000056836	BX511245.1	0.47	1.74651e-06
ENSDARG00000027609	HPN (2 of 2)	0.48	0.00512638
ENSDARG00000056704	RAMP1	0.48	0.00165725
ENSDARG00000058644	dnajb2	0.48	0.000249996
ENSDARG00000071879	BX323449.2	0.48	9.13438e-05
ENSDARG00000089701	TRABD2A	0.48	0.00235884
ENSDARG00000077637	MAL2 (1 of 2)	0.48	0.00196393
ENSDARG00000040116	znf366	0.48	2.52389e-05
ENSDARG00000068180	bmp16	0.48	0.00592015
ENSDARG00000090478	CABZ01012857.1	0.48	0.00263413
ENSDARG00000057826	si:ch73-61d6.3	0.48	0.00424715
ENSDARG00000054848	pdk4	0.48	0.000930717
ENSDARG00000013441	hey2	0.48	0.00214946
ENSDARG00000013750	eno1b	0.48	7.49743e-06
ENSDARG00000090577	si:ch211-261n11.3	0.48	0.000107609
ENSDARG00000075467	shisa3	0.48	0.00399686
ENSDARG00000068856	f2rl1.1	0.48	1.32052e-07
ENSDARG00000068782	spg20a	0.48	9.09475e-05
ENSDARG00000030472	slc16a5	0.48	0.00214498
ENSDARG00000042090	PLA2G4C (3 of 5)	0.48	8.8135e-05
ENSDARG00000096667	si:dkey-25o16.2	0.48	9.3361e-05
ENSDARG00000075779	PPP1R12B	0.48	1.9925e-05
ENSDARG00000011371	zgc:64106	0.48	1.34655e-05
ENSDARG00000030616	nfe2l1a	0.48	1.10508e-05
ENSDARG00000021739	klhl24	0.48	3.53105e-05
ENSDARG00000037857	tmem184a	0.48	9.09041e-11
ENSDARG00000037099	IRS2	0.48	0.000857696
ENSDARG00000062913	BX004880.1	0.48	0.0001329
ENSDARG00000034956	myclb	0.48	3.36489e-06
ENSDARG00000068219	b3gnt2l	0.48	4.37749e-08
ENSDARG00000031929	stard10	0.48	8.72498e-06
ENSDARG00000009901	slc38a5a	0.48	2.43664e-05
ENSDARG00000086446	sult2st1	0.48	0.000108832
ENSDARG00000029291	ipmkb	0.48	0.000185256
ENSDARG00000028096	CLDN23 (2 of 2)	0.48	1.66189e-09
ENSDARG00000078508	si:dkey-266m15.6	0.48	0.000166515
ENSDARG00000017339	glulb	0.48	0.000733888
ENSDARG00000079175	sc:d173	0.48	1.57597e-07
ENSDARG00000043128	cldne	0.48	7.41889e-08
ENSDARG00000017470	scg2a	0.49	0.00109018
ENSDARG00000096537	si:dkey-246e1.1	0.49	0.00557127
ENSDARG00000086101	CABZ01071530.1	0.49	0.00578689
ENSDARG00000000369	prkag3b	0.49	0.0032752
ENSDARG00000079155	si:ch211-67f13.8	0.49	0.000627133
ENSDARG00000001976	si:ch211-13k12.1	0.49	0.00494133
ENSDARG00000087782	rnf152	0.49	0.000307933
ENSDARG00000013730	slc4a4a	0.49	0.00313184
ENSDARG00000052919	adrb3b	0.49	0.0024863
ENSDARG00000052954	rab25b	0.49	0.00015723
ENSDARG00000079570	rspo2	0.49	0.00767835
ENSDARG00000045483	lrtm2	0.49	2.18763e-05
ENSDARG00000068738	cox5b2	0.49	0.00120534
ENSDARG00000016773	socs8	0.49	0.000112239
ENSDARG00000093671	crp4	0.49	0.00100511
ENSDARG00000088182	ST6GALNAC2	0.49	0.00119822
ENSDARG00000057767	nudt4a	0.49	1.25781e-05
ENSDARG00000010878	cdkn1c	0.49	0.000119398
ENSDARG00000071159	SFT2D2 (2 of 2)	0.49	6.4015e-06
ENSDARG00000061066	c2cd2l	0.49	0.000605098
ENSDARG00000042759	cnstb	0.49	9.13094e-06
ENSDARG00000092303	si:dkey-11o15.8	0.49	0.00308579
ENSDARG00000043281	stap2b	0.49	0.000142077
ENSDARG00000045141	aqp8a.1	0.49	0.000216324
ENSDARG00000039041	sfrp5	0.49	0.000379488
ENSDARG00000091584	si:ch73-217n20.1	0.49	1.33609e-05
ENSDARG00000053331	sult2st2	0.49	0.000184531
ENSDARG00000068369	angptl2b	0.49	1.40017e-05
ENSDARG00000069998	si:ch211-145b13.6	0.49	1.48976e-07
ENSDARG00000057112	GPR25	0.49	0.00122607
ENSDARG00000091163	ndufa4l2	0.49	0.00382826
ENSDARG00000060397	hhip	0.49	0.000593082
ENSDARG00000054423	slc7a6	0.49	3.06818e-05
ENSDARG00000063538	kalrnb	0.49	7.03671e-07
ENSDARG00000033182	arl4ab	0.49	3.34066e-05
ENSDARG00000025766	DTX3	0.49	0.00247881
ENSDARG00000028661	cntfr	0.49	1.4598e-05
ENSDARG00000070401	MAL (2 of 3)	0.49	2.15146e-05
ENSDARG00000040280	FAM84B (2 of 2)	0.49	0.000138219
ENSDARG00000020978	dhrs13a.2	0.49	0.00170026
ENSDARG00000017389	igfbp7	0.49	8.92723e-05
ENSDARG00000077505	rbp4	0.49	0.00264007
ENSDARG00000045947	HRC	0.49	6.72794e-08
ENSDARG00000006811	sult1st6	0.49	2.54022e-07
ENSDARG00000077709	iqsec2	0.49	0.00125329
ENSDARG00000070266	spock3	0.49	2.77069e-06
ENSDARG00000089368	hopx	0.49	3.05357e-08
ENSDARG00000031720	clstn1	0.49	5.81634e-07
ENSDARG00000075055	ggt1l2.1	0.49	0.000807591
ENSDARG00000012524	NBEAL1	0.49	7.95143e-06
ENSDARG00000061844	ARHGEF15 (1 of 2)	0.49	0.000199667
ENSDARG00000093347	si:ch211-239f4.6	0.49	0.00315196
ENSDARG00000054814	si:ch211-251p5.5	0.49	0.0055682
ENSDARG00000018971	b3gnt5a	0.49	0.000120049
ENSDARG00000032862	ugt5g1	0.49	1.21804e-05
ENSDARG00000069279	elovl7a	0.49	3.06483e-05
ENSDARG00000016867	rnf128a	0.49	1.59466e-07
ENSDARG00000082753	AC024175.17	0.49	0.000440354
ENSDARG00000025974	MAGI3 (2 of 2)	0.5	0.000520674
ENSDARG00000016868	rhobtb2a	0.5	3.86487e-05
ENSDARG00000059029	CU633910.1	0.5	0.00605959
ENSDARG00000077836	ttc22	0.5	0.000275244
ENSDARG00000071462	lama3	0.5	0.0010826
ENSDARG00000039443	zgc:110353	0.5	6.27016e-05
ENSDARG00000032820	rxfp2b	0.5	1.08472e-05
ENSDARG00000054527	CU459094.2	0.5	0.000199746
ENSDARG00000077812	SLC5A3 (2 of 2)	0.5	3.68051e-06
ENSDARG00000011961	csrp2	0.5	6.93962e-06
ENSDARG00000023713	aqp1a.1	0.5	0.000113344
ENSDARG00000067984	gas1b	0.5	0.000188047
ENSDARG00000086874	si:ch211-232i5.3	0.5	1.4598e-05
ENSDARG00000079216	DPEP2	0.5	7.81633e-06
ENSDARG00000076011	PPM1K (2 of 2)	0.5	0.00264622
ENSDARG00000052556	fgfrl1b	0.5	1.16202e-05
ENSDARG00000027017	ppp2r5a	0.5	7.74971e-05
ENSDARG00000057984	eps8l1	0.5	1.84654e-05
ENSDARG00000093304	si:dkey-221j11.3	0.5	2.02104e-07
ENSDARG00000095400	si:ch73-52f15.5	0.5	6.5242e-07
ENSDARG00000034852	nt5c2l1	0.5	0.00666273
ENSDARG00000046124	rab11fip1a	0.5	6.76042e-06
ENSDARG00000012968	rhoub	0.5	6.77315e-05
ENSDARG00000068851	rnf183	0.5	3.39721e-06
ENSDARG00000010442	rnf11a	0.5	8.64105e-06
ENSDARG00000016404	ptch1	0.5	3.60573e-05
ENSDARG00000057437	APOD (1 of 3)	0.5	6.63685e-05
ENSDARG00000074752	hlfa	0.5	0.000441491
ENSDARG00000007786	tmx2b	0.5	5.2029e-06
ENSDARG00000090526	PLEKHS1 (3 of 4)	0.5	0.00222494
ENSDARG00000041051	mid1ip1a	0.5	8.76304e-06
ENSDARG00000036107	txnipa	0.5	3.35389e-05
ENSDARG00000017780	rorcb	0.51	0.00486106
ENSDARG00000033709	mafk	0.51	0.00968462
ENSDARG00000012249	hs3st1	0.51	0.00163927
ENSDARG00000076179	NGEF	0.51	0.00044512
ENSDARG00000068926	si:ch211-137a8.2	0.51	2.32161e-05
ENSDARG00000077424	rassf10a	0.51	1.55459e-05
ENSDARG00000096310	TAF1C	0.51	0.00243139
ENSDARG00000040258	si:ch73-340m8.2	0.51	0.000316737
ENSDARG00000003313	EPS8L1 (2 of 2)	0.51	0.000200568
ENSDARG00000056330	zgc:153067	0.51	0.0011079
ENSDARG00000058638	si:ch211-71m22.1	0.51	1.44386e-06
ENSDARG00000076721	zgc:171686	0.51	0.000202444
ENSDARG00000042544	degs2	0.51	0.000117112
ENSDARG00000015623	cecr1b	0.51	0.0002567
ENSDARG00000045360	flj11011l	0.51	8.01348e-06
ENSDARG00000055395	foxq1b	0.51	0.00509136
ENSDARG00000032653	fam60a	0.51	4.51259e-07
ENSDARG00000042840	eml1	0.51	5.81364e-05
ENSDARG00000077396	tlcd2	0.51	8.02305e-07
ENSDARG00000033160	nr1d1	0.51	0.00403408
ENSDARG00000040526	s1pr5a	0.51	0.00044439
ENSDARG00000059355	CABZ01074081.1	0.51	5.96785e-05
ENSDARG00000070391	tspan4	0.51	1.63038e-07
ENSDARG00000012981	osbpl7	0.51	9.62178e-06
ENSDARG00000078441	ppip5k2	0.51	3.88566e-05
ENSDARG00000036767	URGCP (2 of 3)	0.51	0.00387774
ENSDARG00000069503	cldnh	0.51	5.21581e-06
ENSDARG00000086753	C5H9orf16	0.52	0.0039446
ENSDARG00000045131	id4	0.52	0.00144136
ENSDARG00000013236	dhcr24	0.52	0.000627133
ENSDARG00000036637	arl11	0.52	0.000794427
ENSDARG00000013110	dmtn	0.52	0.000755303
ENSDARG00000031876	pard6ga	0.52	0.00341565
ENSDARG00000096786	PLEKHS1 (4 of 4)	0.52	0.00504902
ENSDARG00000081475	AC024175.11	0.52	0.00191239
ENSDARG00000063704	gpr1	0.52	0.000450916
ENSDARG00000095389	si:dkey-11o15.9	0.52	0.000770299
ENSDARG00000090028	btr30	0.52	0.00104452
ENSDARG00000057983	svopl	0.52	0.000158671
ENSDARG00000051965	btr01	0.52	2.44105e-06
ENSDARG00000027041	pcdh17	0.52	7.86634e-05
ENSDARG00000092984	si:dkey-222h21.11	0.52	0.00123947
ENSDARG00000018648	lgr6	0.52	8.46208e-06
ENSDARG00000093230	si:ch211-139n6.3	0.52	0.00320534
ENSDARG00000094246	si:dkey-222h21.4	0.52	0.000685246
ENSDARG00000093177	si:ch211-15j1.1	0.52	0.000205632
ENSDARG00000012881	slc4a1a	0.52	0.00396291
ENSDARG00000090996	PARM1	0.52	6.25677e-05
ENSDARG00000044968	vcl	0.52	1.14666e-05
ENSDARG00000093868	si:dkey-11o15.6	0.52	0.000323171
ENSDARG00000052413	crfb12	0.52	1.15806e-06
ENSDARG00000045549	bik	0.52	1.93404e-05
ENSDARG00000087251	CU459072.2	0.52	3.48328e-07
ENSDARG00000025757	zgc:64085	0.52	1.53438e-05
ENSDARG00000012776	SMARCA1	0.52	1.35149e-05
ENSDARG00000016598	ckmt1	0.52	0.00432978
ENSDARG00000019702	aldocb	0.52	1.77637e-05
ENSDARG00000077540	f2rl1.2	0.52	0.000102997
ENSDARG00000036572	dusp2	0.52	1.25697e-06
ENSDARG00000043658	cxadr	0.52	5.64608e-06
ENSDARG00000041947	styk1	0.52	2.86395e-05
ENSDARG00000095796	si:dkey-87o1.2	0.52	3.53105e-05
ENSDARG00000019613	IP6K2 (2 of 2)	0.52	6.17778e-06
ENSDARG00000087643	CR735107.2	0.52	0.000878951
ENSDARG00000092671	si:ch1073-345a8.1	0.53	0.00216969
ENSDARG00000031534	CU571315.1	0.53	0.00147345
ENSDARG00000002037	PFKFB2 (1 of 2)	0.53	0.0011079
ENSDARG00000091531	carm1l	0.53	0.00382826
ENSDARG00000055043	depdc7	0.53	0.00109761
ENSDARG00000033320	sar1ab	0.53	0.000102997
ENSDARG00000090797	fam222a	0.53	0.000285244
ENSDARG00000019930	tal1	0.53	0.00478405
ENSDARG00000067801	SEMA4D	0.53	0.000225962
ENSDARG00000039881	BX897684.1	0.53	0.000439064
ENSDARG00000071361	si:ch211-197g15.10	0.53	0.000287759
ENSDARG00000076247	dlk2	0.53	7.35897e-05
ENSDARG00000041430	bmp2b	0.53	0.00474906
ENSDARG00000087152	SOWAHD	0.53	2.35192e-05
ENSDARG00000042545	sema3ga	0.53	0.00420719
ENSDARG00000007477	fbxo8	0.53	3.54692e-07
ENSDARG00000008858	cyp7c1	0.53	5.47641e-08
ENSDARG00000089177	CYP46A1 (5 of 5)	0.53	6.36622e-05
ENSDARG00000029019	epb41b	0.53	0.00393782
ENSDARG00000091235	CABZ01015525.1	0.53	0.000312753
ENSDARG00000079103	zgc:154054	0.53	0.000283407
ENSDARG00000010770	sox19a	0.53	0.00452198
ENSDARG00000073731	CR376738.1	0.53	2.6156e-05
ENSDARG00000026655	tspo	0.53	5.12663e-07
ENSDARG00000031763	smad6b	0.53	0.000447306
ENSDARG00000014496	trpv6	0.53	0.00262253
ENSDARG00000022165	MGST1 (1 of 2)	0.53	7.7705e-06
ENSDARG00000028275	sult1st1	0.53	2.33015e-07
ENSDARG00000061827	zbtb4	0.53	2.57716e-05
ENSDARG00000080020	il13ra1	0.53	7.81294e-07
ENSDARG00000051809	btr12	0.53	7.05221e-05
ENSDARG00000071657	si:dkey-19a16.4	0.53	0.000409111
ENSDARG00000025403	ftr83	0.53	1.93314e-06
ENSDARG00000035178	gna14	0.53	5.66479e-05
ENSDARG00000070426	chac1	0.53	0.00647438
ENSDARG00000020847	atp6v0a1a	0.53	2.30121e-05
ENSDARG00000014594	anxa1b	0.53	0.00450001
ENSDARG00000036820	mgll	0.53	0.00010928
ENSDARG00000037116	cxcl12a	0.53	0.000138153
ENSDARG00000008363	mcl1b	0.53	0.00179905
ENSDARG00000044072	TATDN3	0.54	0.00807863
ENSDARG00000076587	CABZ01073417.1	0.54	0.00581463
ENSDARG00000076548	si:dkey-266m15.5	0.54	0.00195869
ENSDARG00000026387	TMEM55B (2 of 2)	0.54	0.00124185
ENSDARG00000086288	scg3	0.54	0.00080963
ENSDARG00000057724	hoxa4a	0.54	0.00460001
ENSDARG00000076547	BX465203.1	0.54	0.00194135
ENSDARG00000076923	KAZN (3 of 3)	0.54	0.00214754
ENSDARG00000086103	slc37a1	0.54	0.0010826
ENSDARG00000018687	itga2b	0.54	0.00364057
ENSDARG00000074393	sh3yl1	0.54	6.84315e-05
ENSDARG00000095019	lmo2	0.54	0.00037724
ENSDARG00000063539	slc25a15a	0.54	0.000471162
ENSDARG00000070041	PLEKHS1 (1 of 4)	0.54	0.000157277
ENSDARG00000037790	pvalb8	0.54	0.00171286
ENSDARG00000060316	cish	0.54	0.000215637
ENSDARG00000030490	sptb	0.54	0.00267856
ENSDARG00000037889	wnt9b	0.54	0.00157139
ENSDARG00000018111	jhdm1da	0.54	0.000321304
ENSDARG00000042980	cyp2p7	0.54	5.23251e-07
ENSDARG00000038069	mgat3	0.54	0.000289619
ENSDARG00000077212	si:dkey-220o5.5	0.54	0.00448392
ENSDARG00000067524	fut9	0.54	2.08348e-06
ENSDARG00000052957	plcd3a	0.54	7.11691e-05
ENSDARG00000089917	sh3tc2	0.54	0.00010802
ENSDARG00000060627	HIP1R (2 of 2)	0.54	5.49687e-05
ENSDARG00000074771	crfb17	0.54	0.000143105
ENSDARG00000093007	mphosph6	0.54	0.00125224
ENSDARG00000086742	ECM1 (1 of 2)	0.54	1.71294e-06
ENSDARG00000087020	RAMP2 (2 of 2)	0.54	4.06522e-05
ENSDARG00000073688	NAV2 (2 of 2)	0.54	0.0024404
ENSDARG00000058690	cgnb	0.54	0.000441513
ENSDARG00000003281	pik3ip1	0.54	0.00204052
ENSDARG00000020123	adck3	0.54	9.1004e-06
ENSDARG00000018787	efna1b	0.54	0.000108832
ENSDARG00000009505	slmo2	0.54	0.000445134
ENSDARG00000003169	magi1b	0.54	2.95332e-06
ENSDARG00000038242	zgc:113333	0.54	9.22112e-05
ENSDARG00000042620	zgc:162356	0.54	2.11756e-07
ENSDARG00000039608	FUT9 (6 of 13)	0.54	0.00259949
ENSDARG00000020845	tns1	0.54	0.000767364
ENSDARG00000087492	CABZ01024770.1	0.54	0.00731572
ENSDARG00000087093	si:ch211-157c3.4	0.54	6.03782e-05
ENSDARG00000031100	ivns1abpa	0.54	3.61177e-05
ENSDARG00000042824	nfe2l2a	0.54	1.2395e-06
ENSDARG00000069476	spint2	0.54	3.99751e-07
ENSDARG00000009018	rhbg	0.54	5.16506e-05
ENSDARG00000025648	fibpb	0.55	0.000655261
ENSDARG00000006025	tp53i11b	0.55	0.000647077
ENSDARG00000076980	PPP1R16A	0.55	9.79597e-05
ENSDARG00000092649	mdh1b	0.55	0.00049934
ENSDARG00000070227	nhsa	0.55	0.00229116
ENSDARG00000090906	CABZ01024684.1	0.55	7.18966e-05
ENSDARG00000071250	tmem79a	0.55	2.06963e-05
ENSDARG00000091860	zgc:194007	0.55	0.005755
ENSDARG00000077953	TRIP10 (1 of 2)	0.55	0.000136958
ENSDARG00000086531	CABZ01071530.2	0.55	0.00599953
ENSDARG00000068892	sostdc1a	0.55	0.00728175
ENSDARG00000015179	mfsd8	0.55	0.000191736
ENSDARG00000015399	foxf1	0.55	0.00136386
ENSDARG00000059886	fam222ba	0.55	0.00141678
ENSDARG00000054844	MAP7 (1 of 2)	0.55	2.87505e-05
ENSDARG00000070425	dll4	0.55	0.00121097
ENSDARG00000052361	il15	0.55	0.000362743
ENSDARG00000020788	sla2	0.55	0.00470516
ENSDARG00000042628	b3galt2	0.55	3.92547e-06
ENSDARG00000069244	si:ch211-244b2.3	0.55	0.00700023
ENSDARG00000001442	inppl1b	0.55	0.00119822
ENSDARG00000058440	slc6a6b	0.55	0.000204562
ENSDARG00000057992	fstb	0.55	0.00720074
ENSDARG00000053129	carhsp1	0.55	8.41802e-06
ENSDARG00000067785	PARD3B (2 of 2)	0.55	1.03999e-06
ENSDARG00000021372	tob1b	0.55	1.56475e-05
ENSDARG00000090063	fa2h	0.55	9.37775e-05
ENSDARG00000005416	map3k5	0.55	6.10454e-05
ENSDARG00000029443	zgc:92242	0.55	0.00193863
ENSDARG00000040513	zgc:92313	0.55	2.95332e-06
ENSDARG00000015495	klf3	0.55	0.00147628
ENSDARG00000002644	rgs5a	0.55	0.00693607
ENSDARG00000080337	AC024175.4	0.55	0.00280707
ENSDARG00000068745	MAP4 (1 of 3)	0.56	0.00515539
ENSDARG00000079014	SEMA4F	0.56	0.00668064
ENSDARG00000042231	stx11b.2	0.56	0.00183681
ENSDARG00000070538	hey1	0.56	0.00632757
ENSDARG00000087180	ubxn2a	0.56	0.0010312
ENSDARG00000006601	KAZN (1 of 3)	0.56	0.000280618
ENSDARG00000054332	trim66	0.56	0.00181974
ENSDARG00000015686	bmp6	0.56	0.00048369
ENSDARG00000080329	AC024175.3	0.56	2.85119e-05
ENSDARG00000076819	si:dkey-121n8.4	0.56	0.00417208
ENSDARG00000067605	NAPA (1 of 2)	0.56	6.14248e-06
ENSDARG00000052594	nkiras2	0.56	0.000421882
ENSDARG00000088532	FAM126B (2 of 3)	0.56	2.33191e-05
ENSDARG00000086616	CABZ01093075.1	0.56	0.00455835
ENSDARG00000068437	agpat2	0.56	1.3062e-05
ENSDARG00000077549	AIFM2	0.56	8.34979e-06
ENSDARG00000035652	sat1a.1	0.56	0.00180197
ENSDARG00000032079	acsl3a	0.56	0.00219338
ENSDARG00000035683	2004-09-01	0.56	0.000105825
ENSDARG00000086739	CU929219.1	0.56	0.00586069
ENSDARG00000069135	ppp1r15a	0.56	0.00124185
ENSDARG00000078797	dennd3a	0.56	0.00068655
ENSDARG00000014577	rhpn2	0.56	1.3461e-05
ENSDARG00000061242	tuft1a	0.56	0.00387774
ENSDARG00000034943	AL929434.1	0.56	7.5312e-06
ENSDARG00000075406	pvrl4	0.56	0.00011444
ENSDARG00000075271	rapgef5a	0.56	0.00222494
ENSDARG00000069471	mhc1zca	0.56	1.74964e-06
ENSDARG00000056001	fryb	0.56	0.00118766
ENSDARG00000019360	sec23b	0.56	0.000624907
ENSDARG00000042760	stk10	0.56	9.90051e-07
ENSDARG00000006202	erbb3a	0.56	5.95267e-05
ENSDARG00000058023	si:dkey-11o15.4	0.56	0.00457025
ENSDARG00000000212	zgc:92061	0.56	0.00883892
ENSDARG00000038524	pik3r1	0.56	0.000689541
ENSDARG00000045482	stk38l	0.57	0.00384889
ENSDARG00000002463	CU074314.1	0.57	0.00455835
ENSDARG00000075397	BX511263.1	0.57	0.00693334
ENSDARG00000067832	TLE1	0.57	0.00774511
ENSDARG00000028583	SLC16A3 (1 of 2)	0.57	0.000331113
ENSDARG00000091479	BX296538.3	0.57	0.00406767
ENSDARG00000088912	RGS1	0.57	0.000893053
ENSDARG00000078964	ESYT2 (2 of 3)	0.57	0.00299982
ENSDARG00000059344	mapre3b	0.57	0.00023642
ENSDARG00000075108	tmco3	0.57	0.00135168
ENSDARG00000068709	fam174b	0.57	0.00117241
ENSDARG00000058108	EPS8L2 (2 of 2)	0.57	0.000566461
ENSDARG00000071567	TSTD1	0.57	0.00491256
ENSDARG00000079291	rapgef3	0.57	0.000527746
ENSDARG00000043792	si:rp71-7l19.2	0.57	0.000143941
ENSDARG00000076224	si:dkey-11f4.16	0.57	0.00170029
ENSDARG00000074126	ttc39a	0.57	0.000243525
ENSDARG00000052638	FAM210B	0.57	0.000112263
ENSDARG00000041157	rcan1b	0.57	0.000183946
ENSDARG00000090346	CT574587.1	0.57	0.000210002
ENSDARG00000090706	slc1a5	0.57	0.00995973
ENSDARG00000061450	tesk2	0.57	0.00351271
ENSDARG00000078687	SECISBP2L	0.57	0.000519858
ENSDARG00000004724	tcea3	0.57	3.96949e-05
ENSDARG00000008434	bcl2l1	0.57	5.29494e-06
ENSDARG00000058180	exoc3l4	0.57	0.000904563
ENSDARG00000076238	GRAMD1C	0.57	0.000439868
ENSDARG00000021220	hmgcl	0.57	5.42377e-05
ENSDARG00000056331	ahcyl1	0.57	0.0093985
ENSDARG00000076916	magi3	0.57	7.5312e-06
ENSDARG00000015922	zgc:153952	0.57	4.56658e-05
ENSDARG00000043154	ucp2	0.57	0.00474612
ENSDARG00000015887	b2ml	0.57	9.58752e-05
ENSDARG00000078195	fhit	0.58	0.00432978
ENSDARG00000076425	LRRC29	0.58	0.00217223
ENSDARG00000030687	PHKA2	0.58	0.00995956
ENSDARG00000063625	btc	0.58	0.00343583
ENSDARG00000071040	smim8	0.58	0.00439525
ENSDARG00000038700	gpr160	0.58	0.0041972
ENSDARG00000070617	vhl	0.58	0.00827889
ENSDARG00000019553	pnp5b	0.58	0.00929935
ENSDARG00000074924	NCOA7	0.58	0.00855976
ENSDARG00000071673	ctdspla	0.58	0.00116383
ENSDARG00000042521	si:dkey-251i10.1	0.58	0.000684218
ENSDARG00000043514	si:dkey-239i20.4	0.58	0.00517299
ENSDARG00000061145	gfod2	0.58	0.000165641
ENSDARG00000054916	eif4ebp3	0.58	0.00931765
ENSDARG00000092941	si:dkey-222h21.3	0.58	0.00255457
ENSDARG00000075229	SLC46A2	0.58	0.0015167
ENSDARG00000089821	BX957278.1	0.58	0.000326321
ENSDARG00000074663	SAMD8	0.58	0.000530283
ENSDARG00000057231	rorca	0.58	0.00127473
ENSDARG00000088120	CABZ01084613.1	0.58	0.000238
ENSDARG00000042978	cyp2p6	0.58	0.00193966
ENSDARG00000069208	stx7l	0.58	7.88969e-05
ENSDARG00000005872	arhgap28	0.58	0.00050781
ENSDARG00000056638	pir	0.58	7.37126e-06
ENSDARG00000052094	notch1b	0.58	0.000534738
ENSDARG00000009299	dusp8a	0.58	0.0069111
ENSDARG00000075854	cx34.4	0.58	0.000159238
ENSDARG00000045421	stard3nl	0.58	0.00134252
ENSDARG00000062221	si:ch211-135f11.1	0.58	0.00275979
ENSDARG00000034262	pld2	0.58	2.68231e-05
ENSDARG00000001910	rorab	0.58	2.94178e-05
ENSDARG00000070171	errfi1	0.58	0.000727285
ENSDARG00000027807	fynrk	0.58	0.00074654
ENSDARG00000061923	amotl2a	0.58	0.000997811
ENSDARG00000005799	smim14	0.58	0.000117311
ENSDARG00000002336	dlc	0.58	0.00231791
ENSDARG00000025091	ezrb	0.58	6.59742e-05
ENSDARG00000009087	cd74a	0.58	0.000491674
ENSDARG00000096038	si:dkeyp-85d8.1	0.59	0.00869072
ENSDARG00000063665	mat2al	0.59	0.00432978
ENSDARG00000009252	napepld	0.59	0.00241879
ENSDARG00000077818	nrg2a	0.59	0.00683417
ENSDARG00000095783	si:dkey-249d8.1	0.59	0.00214946
ENSDARG00000019457	tfe3b	0.59	0.000553683
ENSDARG00000011506	lpcat1	0.59	0.000610513
ENSDARG00000013245	wbp1la	0.59	0.000136958
ENSDARG00000055607	cgna	0.59	0.00305157
ENSDARG00000078824	sc:d0139	0.59	0.000746804
ENSDARG00000079877	BX510935.2	0.59	0.00542307
ENSDARG00000011769	cpm	0.59	0.0018793
ENSDARG00000038072	ptx4	0.59	0.00124655
ENSDARG00000094165	si:ch211-261n9.2	0.59	0.00120534
ENSDARG00000030514	acsl1	0.59	0.000143105
ENSDARG00000088124	adrb2a	0.59	0.00507647
ENSDARG00000005713	ethe1	0.59	0.00844966
ENSDARG00000042338	lpar2a	0.59	0.000133826
ENSDARG00000052625	fkbp1b	0.59	0.000872999
ENSDARG00000063014	dbpa	0.59	0.00134766
ENSDARG00000030753	prrg4	0.59	0.000130013
ENSDARG00000074721	rassf9	0.59	0.00257197
ENSDARG00000057927	rps6ka3b	0.59	0.00958024
ENSDARG00000040971	zgc:92606	0.59	0.000663783
ENSDARG00000003193	rassf7b	0.59	0.000132466
ENSDARG00000041911	si:ch211-245h14.1	0.59	0.000118469
ENSDARG00000061796	rasgrp4	0.59	0.00302143
ENSDARG00000041483	paqr6	0.59	0.00421667
ENSDARG00000011830	fgd4a	0.59	0.00472804
ENSDARG00000061231	tinagl1	0.59	0.00039133
ENSDARG00000036943	golph3l	0.59	0.00069417
ENSDARG00000032619	tob1a	0.59	0.000172377
ENSDARG00000058688	adipor2	0.59	8.02418e-05
ENSDARG00000076729	myo9al1	0.59	0.000831384
ENSDARG00000001470	mhc1zea	0.59	7.81399e-05
ENSDARG00000042866	cx35.4	0.59	8.12368e-05
ENSDARG00000067989	EPS15L1 (1 of 2)	0.6	0.00205618
ENSDARG00000059795	THEM6 (2 of 2)	0.6	0.00391635
ENSDARG00000093438	si:ch73-191k20.4	0.6	0.00635356
ENSDARG00000095136	si:ch211-130m23.2	0.6	0.00454281
ENSDARG00000082084	AC024175.14	0.6	0.0093256
ENSDARG00000033556	PCDH11Y	0.6	0.00827865
ENSDARG00000069266	esrra	0.6	0.0019952
ENSDARG00000086184	FBXO48	0.6	0.000327611
ENSDARG00000042336	impdh1a	0.6	0.00253853
ENSDARG00000014554	ppp1r3cb	0.6	0.00280742
ENSDARG00000068161	si:dkey-16p6.4	0.6	0.000585682
ENSDARG00000004311	ldlrap1a	0.6	8.4579e-05
ENSDARG00000045033	bnip3	0.6	0.00381423
ENSDARG00000056530	CPAMD8 (2 of 2)	0.6	0.000337018
ENSDARG00000068182	crb3b	0.6	0.000144504
ENSDARG00000059672	zgc:136763	0.6	0.000658372
ENSDARG00000090556	si:dkey-82i20.1	0.6	0.000940238
ENSDARG00000062248	ptpn21	0.6	0.00537494
ENSDARG00000043716	cldn5a	0.6	0.00865624
ENSDARG00000041022	pdcd4b	0.6	0.000150887
ENSDARG00000087597	si:dkey-51d8.3	0.6	0.00702541
ENSDARG00000058605	vsig10	0.6	7.82602e-05
ENSDARG00000052388	pcgf5b	0.6	2.53352e-05
ENSDARG00000057125	pld1b	0.6	0.00200827
ENSDARG00000028896	ppap2c	0.6	9.41322e-05
ENSDARG00000076146	zgc:172075	0.6	0.000580443
ENSDARG00000060495	CPEB4 (2 of 3)	0.6	0.000429255
ENSDARG00000022983	ccdc28a	0.6	6.72561e-05
ENSDARG00000002663	optn	0.6	8.72363e-05
ENSDARG00000018312	RELL1	0.6	0.000611973
ENSDARG00000018485	cyp2v1	0.6	0.000187896
ENSDARG00000011157	arhgef18a	0.6	0.000111195
ENSDARG00000037012	slc3a2b	0.6	0.00428208
ENSDARG00000054122	TMEM30B	0.6	1.32473e-05
ENSDARG00000011166	cahz	0.6	0.00199448
ENSDARG00000074316	itga1	0.6	0.00311707
ENSDARG00000056252	sort1b	0.6	4.39768e-05
ENSDARG00000081369	AC024175.9	0.6	0.00095762
ENSDARG00000016526	gata3	0.6	0.00216516
ENSDARG00000053136	b2m	0.6	0.000230581
ENSDARG00000060581	UBAC2 (1 of 2)	0.61	0.00676519
ENSDARG00000041407	rmdn3	0.61	0.00604215
ENSDARG00000063297	abcb6a	0.61	0.0022763
ENSDARG00000092844	CPAMD8 (1 of 2)	0.61	0.00624214
ENSDARG00000088588	C19H1orf172 (1 of 2)	0.61	0.00775568
ENSDARG00000003854	ACSL1 (1 of 2)	0.61	0.00807201
ENSDARG00000077861	sowahaa	0.61	0.000807591
ENSDARG00000074474	CPEB4 (3 of 3)	0.61	0.00265657
ENSDARG00000061365	hepacam2	0.61	0.00256492
ENSDARG00000004406	spra	0.61	0.00319634
ENSDARG00000086256	si:ch211-236p5.2	0.61	0.00867463
ENSDARG00000088969	CABZ01102038.1	0.61	0.00224416
ENSDARG00000037244	gpr137	0.61	0.000170505
ENSDARG00000045824	zgc:101783	0.61	0.0053418
ENSDARG00000067976	ar	0.61	0.000447077
ENSDARG00000052859	chp1	0.61	0.00265808
ENSDARG00000059836	ddit3	0.61	8.56395e-05
ENSDARG00000057773	si:dkey-27i16.3	0.61	6.44679e-05
ENSDARG00000095268	si:dkey-261h17.1	0.61	0.00645216
ENSDARG00000071586	tgfbi	0.61	0.000547847
ENSDARG00000022187	usp6nl	0.61	0.000930961
ENSDARG00000079255	zgc:174935	0.61	0.00210193
ENSDARG00000055966	cflara	0.61	4.78736e-06
ENSDARG00000044776	clica	0.61	0.000447077
ENSDARG00000054271	cdkn1bb	0.61	0.000921793
ENSDARG00000068261	pros1	0.61	0.000203505
ENSDARG00000075062	ptpn22	0.61	0.0053929
ENSDARG00000069595	si:ch211-214c7.4	0.61	0.000591117
ENSDARG00000068262	vamp5	0.61	0.000391545
ENSDARG00000090320	CABZ01052573.2	0.61	0.0026143
ENSDARG00000019098	cd82a	0.61	0.000840606
ENSDARG00000035990	cited4a	0.61	0.000118059
ENSDARG00000075164	im:7148400	0.61	0.00199293
ENSDARG00000045525	tmcc3	0.61	0.00205618
ENSDARG00000070651	BX005175.1	0.61	0.00276147
ENSDARG00000004748	zgc:100868	0.61	0.00277488
ENSDARG00000079143	CU694324.1	0.62	0.00698565
ENSDARG00000052142	ACVR1B (2 of 2)	0.62	0.00632757
ENSDARG00000077521	bin3	0.62	0.00530523
ENSDARG00000033953	entpd2a.2	0.62	0.00752521
ENSDARG00000057010	si:dkey-154b15.1	0.62	0.00467041
ENSDARG00000078152	si:dkey-56i24.1	0.62	0.0099088
ENSDARG00000076642	si:dkeyp-109b10.5	0.62	0.00258017
ENSDARG00000078752	si:ch1073-280h16.1	0.62	0.00429603
ENSDARG00000045660	hic1l	0.62	0.000308596
ENSDARG00000054032	rab24	0.62	0.000423475
ENSDARG00000027966	ap1s3b	0.62	0.00234789
ENSDARG00000086752	CABZ01069013.1	0.62	0.00819514
ENSDARG00000079060	limch1b	0.62	0.00478405
ENSDARG00000024195	znf395b	0.62	0.00183412
ENSDARG00000041137	dhrs13a.3	0.62	0.000110973
ENSDARG00000021147	nipal3	0.62	0.000471038
ENSDARG00000061651	marveld2b	0.62	0.000212781
ENSDARG00000057633	cxcr4a	0.62	0.00626427
ENSDARG00000015805	cgnl1	0.62	0.000261012
ENSDARG00000040921	BX324215.1	0.62	0.0038368
ENSDARG00000017569	reep3l	0.62	0.000130277
ENSDARG00000011824	pbxip1b	0.62	0.000321639
ENSDARG00000035949	tmem106bb	0.62	0.000263309
ENSDARG00000011188	acvr2aa	0.62	0.0009135
ENSDARG00000014488	ca2	0.62	0.00658159
ENSDARG00000016687	acadvl	0.62	0.00320313
ENSDARG00000038076	ROMO1	0.62	0.00373742
ENSDARG00000016691	cd9b	0.62	0.000151642
ENSDARG00000056378	ifi30	0.62	0.000492498
ENSDARG00000063905	mt-co1	0.62	0.00267904
ENSDARG00000053241	sts	0.63	0.00334305
ENSDARG00000078991	CR559945.3	0.63	0.0099822
ENSDARG00000008133	foxl1	0.63	0.00838747
ENSDARG00000060977	zgc:153018	0.63	0.00948407
ENSDARG00000059388	bdh1	0.63	0.00471034
ENSDARG00000079438	PKP3 (1 of 2)	0.63	0.00146584
ENSDARG00000041311	stx8	0.63	0.0015745
ENSDARG00000056960	tmem56a	0.63	0.00339079
ENSDARG00000045658	msrb3	0.63	0.000431304
ENSDARG00000037409	tmem144a	0.63	0.00108278
ENSDARG00000086260	CABZ01052573.1	0.63	0.00542175
ENSDARG00000057006	C13H4orf32	0.63	0.00542175
ENSDARG00000052307	lmbrd1	0.63	4.94643e-05
ENSDARG00000059718	lrrc8c	0.63	0.00335137
ENSDARG00000039943	fam46ba	0.63	0.00484805
ENSDARG00000087186	SB:CB827	0.63	0.00396822
ENSDARG00000006060	aim1b	0.63	0.00129005
ENSDARG00000004451	tnfrsfa	0.63	0.0022928
ENSDARG00000059811	smpd5	0.63	0.000427177
ENSDARG00000057353	EHBP1L1 (1 of 2)	0.63	0.000649711
ENSDARG00000078102	si:ch211-150i13.1	0.63	0.00284721
ENSDARG00000014361	tmbim4	0.63	0.000434903
ENSDARG00000087615	si:dkey-41c6.3	0.63	0.00652999
ENSDARG00000011809	mical1	0.63	0.00641977
ENSDARG00000090704	ildr1a	0.63	0.00113249
ENSDARG00000052690	arrdc3a	0.63	0.00731572
ENSDARG00000054973	itsn2b	0.63	6.68739e-05
ENSDARG00000034368	hexb	0.63	0.00632248
ENSDARG00000009594	nr1d2b	0.63	6.47772e-05
ENSDARG00000006266	stat1a	0.63	0.000410154
ENSDARG00000038693	gng7	0.64	0.0069111
ENSDARG00000006508	pip5k1bb	0.64	0.00394527
ENSDARG00000034568	fitm2	0.64	0.00619823
ENSDARG00000006786	copz2	0.64	0.00642958
ENSDARG00000092163	si:dkey-264f17.1	0.64	0.00448392
ENSDARG00000054937	badb	0.64	0.0048837
ENSDARG00000078581	crebrf	0.64	0.00346361
ENSDARG00000053311	TESPA1	0.64	0.00261803
ENSDARG00000016858	smad7	0.64	0.00147184
ENSDARG00000086379	si:ch211-232d10.3	0.64	0.00110391
ENSDARG00000095451	si:ch211-196l7.4	0.64	0.00159083
ENSDARG00000092888	si:ch211-215p11.3	0.64	0.00271376
ENSDARG00000074734	MSL1 (1 of 2)	0.64	0.0022301
ENSDARG00000059484	HIP1R (1 of 2)	0.64	0.00575691
ENSDARG00000027075	ano1	0.64	0.00127473
ENSDARG00000044655	st14b	0.64	0.00206606
ENSDARG00000027200	gabarapl2	0.64	0.00128465
ENSDARG00000011334	ncaldb	0.64	0.00191149
ENSDARG00000075752	myo18aa	0.64	0.000844556
ENSDARG00000056563	ppargc1b	0.64	0.000412368
ENSDARG00000073805	ogdhb	0.64	0.00020251
ENSDARG00000041190	SH3D21	0.64	0.000627637
ENSDARG00000026629	gmds	0.64	0.00815749
ENSDARG00000078864	lats2	0.64	0.0010866
ENSDARG00000038900	acadm	0.64	0.00265498
ENSDARG00000038401	tefb	0.64	0.00580932
ENSDARG00000035890	fuca1	0.64	0.00121459
ENSDARG00000029072	klf6a	0.64	0.00840913
ENSDARG00000019808	evpla	0.64	0.00382998
ENSDARG00000063914	mt-nd3	0.64	0.00702167
ENSDARG00000077303	zgc:174863	0.64	0.00380016
ENSDARG00000036628	cd74b	0.64	0.000623544
ENSDARG00000023657	fam219b	0.65	0.00457432
ENSDARG00000025468	bnip3la	0.65	0.00208747
ENSDARG00000087193	prrg2	0.65	0.00552133
ENSDARG00000045519	sfmbt2	0.65	0.00376926
ENSDARG00000051956	isca1	0.65	0.000940238
ENSDARG00000091561	si:dkey-156k2.4	0.65	0.00606459
ENSDARG00000020699	slc9a8	0.65	0.00221062
ENSDARG00000007418	chmp4c	0.65	0.00411732
ENSDARG00000042277	efnb3b	0.65	0.00507647
ENSDARG00000090947	si:dkey-29j8.1	0.65	0.00301416
ENSDARG00000092108	si:ch211-106j21.4	0.65	0.00387271
ENSDARG00000075089	si:ch73-221f6.7	0.65	0.00258868
ENSDARG00000054777	C8H5orf51	0.65	0.000528753
ENSDARG00000089489	CR762484.3	0.65	0.00433859
ENSDARG00000002249	tbxas1	0.65	0.00100256
ENSDARG00000052386	CLDND1 (1 of 2)	0.65	0.00255457
ENSDARG00000060515	zdhhc9	0.65	0.00532269
ENSDARG00000052082	GABARAP (2 of 2)	0.65	0.00611751
ENSDARG00000009868	dcaf11	0.65	0.0028511
ENSDARG00000083312	AC024175.21	0.65	0.00778369
ENSDARG00000055530	sertad2b	0.65	0.000677746
ENSDARG00000059001	pim2	0.65	0.000817534
ENSDARG00000037852	zgc:101663	0.65	0.00114417
ENSDARG00000078003	FBXL3	0.65	0.00300449
ENSDARG00000094760	si:dkey-125i10.3	0.65	0.00788717
ENSDARG00000029474	BX571768.1	0.65	0.000367318
ENSDARG00000030340	guk1a	0.65	0.000198714
ENSDARG00000036774	rgs12b	0.65	0.0009135
ENSDARG00000069463	alox12	0.65	0.00876036
ENSDARG00000090369	zgc:86896	0.65	0.000540358
ENSDARG00000018179	acvrl1	0.65	0.000929454
ENSDARG00000039117	tefa	0.65	0.00159083
ENSDARG00000055504	CD68	0.65	0.000690969
ENSDARG00000055757	tmem9	0.66	0.00939684
ENSDARG00000093323	si:ch211-114l13.1	0.66	0.00970199
ENSDARG00000092051	si:dkey-238o14.1	0.66	0.00824474
ENSDARG00000044923	ube2w	0.66	0.00134414
ENSDARG00000026322	dhrs13a.1	0.66	0.00427711
ENSDARG00000045749	PPFIBP1 (2 of 3)	0.66	0.00659292
ENSDARG00000052537	gltpd1	0.66	0.00205199
ENSDARG00000010844	kras	0.66	0.00165385
ENSDARG00000059064	RASSF3	0.66	0.00323166
ENSDARG00000036764	hax1	0.66	0.0015241
ENSDARG00000087075	si:dkey-238g7.1	0.66	0.00632248
ENSDARG00000037838	UNKL	0.66	0.00357092
ENSDARG00000051884	ca5	0.66	0.00493574
ENSDARG00000055792	FOXO4	0.66	0.00187268
ENSDARG00000032932	cnksr1	0.66	0.00309021
ENSDARG00000092610	lamp1	0.66	0.0014131
ENSDARG00000068711	crfb4	0.66	0.001551
ENSDARG00000029045	peli2	0.66	0.00117241
ENSDARG00000053381	PPAP2A (1 of 2)	0.66	0.00193572
ENSDARG00000005861	CR361541.1	0.66	0.00222234
ENSDARG00000007412	slc2a1b	0.66	0.00558686
ENSDARG00000092998	si:ch211-202f5.3	0.66	0.00173553
ENSDARG00000006693	tmprss4a	0.66	0.00943362
ENSDARG00000034753	tspan3a	0.66	0.00202699
ENSDARG00000037455	UGT8	0.66	0.00622049
ENSDARG00000028067	bnip3lb	0.66	0.00471661
ENSDARG00000076968	ubald2	0.66	0.00236373
ENSDARG00000090747	C21H5orf15	0.66	0.000350232
ENSDARG00000078772	NBR1 (1 of 2)	0.66	0.000329307
ENSDARG00000016364	gna15.1	0.66	0.00113249
ENSDARG00000026294	erbb2	0.66	0.00875514
ENSDARG00000056075	rca2.1	0.66	0.00367451
ENSDARG00000019353	sparc	0.66	0.00201536
ENSDARG00000063917	mt-nd4	0.66	0.0057654
ENSDARG00000012196	fer	0.67	0.00531296
ENSDARG00000088819	si:dkey-4j21.2	0.67	0.00647051
ENSDARG00000018258	adkb	0.67	0.0074419
ENSDARG00000069169	cerk	0.67	0.00191569
ENSDARG00000055875	pag1	0.67	0.005973
ENSDARG00000008890	ctns	0.67	0.00168462
ENSDARG00000062216	narfl	0.67	0.00115355
ENSDARG00000063347	TRPM4 (3 of 3)	0.67	0.00393782
ENSDARG00000063371	rasa3	0.67	0.0013936
ENSDARG00000009886	rnf114	0.67	0.00376679
ENSDARG00000028957	maff	0.67	0.000839792
ENSDARG00000034685	tmem198b	0.67	0.00415862
ENSDARG00000061020	C12H10orf118	0.67	0.00124845
ENSDARG00000073869	pdzrn3b	0.67	0.00509147
ENSDARG00000044588	emp2	0.67	0.00716252
ENSDARG00000063197	golga2	0.67	0.00284904
ENSDARG00000061208	rab40c	0.67	0.00341565
ENSDARG00000063247	plekhm1	0.67	0.00467097
ENSDARG00000046030	zgc:110339	0.67	0.00231791
ENSDARG00000015059	daam1a	0.67	0.00255457
ENSDARG00000071506	mgat5	0.67	0.0011488
ENSDARG00000013489	gltscr2	0.67	0.0076908
ENSDARG00000044073	fuca2	0.67	0.000811523
ENSDARG00000063908	mt-co2	0.67	0.0091296
ENSDARG00000061185	nat15	0.68	0.0032594
ENSDARG00000061143	tapt1b	0.68	0.00366216
ENSDARG00000067858	si:dkey-27n6.1	0.68	0.00579696
ENSDARG00000024693	lysmd3	0.68	0.00807555
ENSDARG00000074363	TTC9	0.68	0.00795244
ENSDARG00000078301	C22H6orf89	0.68	0.0058911
ENSDARG00000040291	cadm4	0.68	0.00373722
ENSDARG00000020076	brdt	0.68	0.00242847
ENSDARG00000074894	si:dkey-228b2.5	0.68	0.00292225
ENSDARG00000057708	PHTF1	0.68	0.00193783
ENSDARG00000056026	tprg1	0.68	0.00655206
ENSDARG00000013122	maf1	0.68	0.00301944
ENSDARG00000015575	cyp3c1	0.68	0.00275925
ENSDARG00000077506	tjp1a	0.68	0.00355718
ENSDARG00000020926	creb3l3l	0.68	0.00283221
ENSDARG00000063626	ddx21	0.68	0.00837485
ENSDARG00000056532	serinc2	0.68	0.00106185
ENSDARG00000077410	myo9b	0.68	0.00529636
ENSDARG00000035136	sepw1	0.68	0.00932314
ENSDARG00000063912	mt-co3	0.68	0.0056404
ENSDARG00000062385	flcn	0.69	0.00281544
ENSDARG00000005870	mmadhc	0.69	0.00703203
ENSDARG00000054930	tpra1	0.69	0.00902618
ENSDARG00000078567	lonrf1l	0.69	0.00862269
ENSDARG00000077101	zbtb10	0.69	0.00312971
ENSDARG00000091348	rtn3	0.69	0.0023867
ENSDARG00000009217	tom1l2	0.69	0.00299982
ENSDARG00000040674	ctdsp1	0.69	0.00205618
ENSDARG00000039980	ppt1	0.69	0.0029387
ENSDARG00000012341	capn9	0.69	0.0082194
ENSDARG00000058381	zgc:171775	0.69	0.00814491
ENSDARG00000079317	DLC1	0.69	0.00958635
ENSDARG00000062831	si:ch73-22o12.1	0.69	0.00979892
ENSDARG00000013184	pcbp2	0.69	0.00114962
ENSDARG00000069733	mavs	0.69	0.00398717
ENSDARG00000056856	tax1bp1b	0.69	0.000904563
ENSDARG00000017320	f11r	0.69	0.00399035
ENSDARG00000034013	rgmd	0.7	0.00563633
ENSDARG00000004771	ankrd10b	0.7	0.00662917
ENSDARG00000070644	ttpal	0.7	0.00947777
ENSDARG00000091161	rpz	0.7	0.00504442
ENSDARG00000040910	ildr1b	0.7	0.00793714
ENSDARG00000002006	rxrbb	0.7	0.00497468
ENSDARG00000092158	cbx3b	0.7	0.00731019
ENSDARG00000063358	micu1	0.7	0.00217223
ENSDARG00000086100	CABZ01055500.1	0.7	0.00597442
ENSDARG00000052666	litaf	0.7	0.00485643
ENSDARG00000015653	tnip1	0.7	0.00165157
ENSDARG00000051888	ist1	0.7	0.00448136
ENSDARG00000068214	ccni	0.7	0.0069606
ENSDARG00000092553	slc25a5	0.7	0.0047734
ENSDARG00000023055	slc25a43	0.7	0.00478769
ENSDARG00000058354	selt1a	0.71	0.00818048
ENSDARG00000038064	chmp3	0.71	0.00752463
ENSDARG00000004497	tspan33	0.71	0.00961579
ENSDARG00000079788	fam171a1	0.71	0.0056404
ENSDARG00000054458	slmapa	0.71	0.00842138
ENSDARG00000042717	adipor1b	0.71	0.00605482
ENSDARG00000044251	rasgef1bb	0.72	0.00660421
ENSDARG00000024049	cry3	0.72	0.00552133
ENSDARG00000096433	rock2b	0.72	0.00932869
ENSDARG00000017687	dnajc5gb	0.72	0.00804222
ENSDARG00000035660	si:ch211-193k19.1	0.72	0.0064653
ENSDARG00000061757	RABGAP1L	0.72	0.0048959
ENSDARG00000091208	CABZ01072585.1	0.72	0.00616914
ENSDARG00000030957	yipf4	0.73	0.00832137

### Sheet: GO@d3d
GO biological process complete	Danio rerio - REFLIST (25888)	upload_1 (846)	upload_1 (expected)	upload_1 (over/under)	upload_1 (fold Enrichment)	upload_1 (raw P-value)	upload_1 (FDR)
nucleic acid metabolic process (GO:0090304)	1387	8	45.33	-	0.18	1.67e-11	1.54e-07
Unclassified (UNCLASSIFIED)	6162	127	201.37	-	0.63	7.03e-10	2.17e-06
biological_process (GO:0008150)	19726	719	644.63	+	1.12	7.03e-10	3.25e-06
monovalent inorganic cation homeostasis (GO:0055067)	92	19	3.01	+	6.32	1.98e-09	4.58e-06
inorganic cation import across plasma membrane (GO:0098659)	95	18	3.1	+	5.8	1.7e-08	2.62e-05
inorganic ion import across plasma membrane (GO:0099587)	95	18	3.1	+	5.8	1.7e-08	3.15e-05
gene expression (GO:0010467)	1309	12	42.78	-	0.28	4.46e-08	4.13e-05
cellular monovalent inorganic cation homeostasis (GO:0030004)	67	15	2.19	+	6.85	3.91e-08	4.53e-05
RNA metabolic process (GO:0016070)	982	6	32.09	-	0.19	4.43e-08	4.55e-05
signal transduction (GO:0007165)	3818	186	124.77	+	1.49	3.58e-08	4.74e-05
import across plasma membrane (GO:0098739)	104	18	3.4	+	5.3	5.79e-08	4.87e-05
response to stimulus (GO:0050896)	5693	255	186.04	+	1.37	6.81e-08	5.25e-05
cell surface receptor signaling pathway (GO:0007166)	1294	81	42.29	+	1.92	7.97e-08	5.27e-05
cell communication (GO:0007154)	4140	197	135.29	+	1.46	7.46e-08	5.31e-05
signaling (GO:0023052)	4098	195	133.92	+	1.46	8.61e-08	5.31e-05
cellular response to stimulus (GO:0051716)	4644	215	151.76	+	1.42	1.04e-07	5.99e-05
RNA processing (GO:0006396)	652	2	21.31	-	0.09	3.31e-07	0.00018
cellular process (GO:0009987)	14859	559	485.58	+	1.15	4.06e-07	0.000209
erythrocyte differentiation (GO:0030218)	110	17	3.59	+	4.73	5.61e-07	0.000273
erythrocyte homeostasis (GO:0034101)	111	17	3.63	+	4.69	6.28e-07	0.000291
potassium ion import across plasma membrane (GO:1990573)	63	13	2.06	+	6.31	7.06e-07	0.000311
regulation of pH (GO:0006885)	53	12	1.73	+	6.93	8.05e-07	0.000339
macromolecule metabolic process (GO:0043170)	5022	109	164.12	-	0.66	9.78e-07	0.000394
homeostatic process (GO:0042592)	875	58	28.59	+	2.03	1.31e-06	0.000505
circulatory system development (GO:0072359)	919	60	30.03	+	2	1.45e-06	0.000537
myeloid cell homeostasis (GO:0002262)	121	17	3.95	+	4.3	1.83e-06	0.00065
cell differentiation (GO:0030154)	2303	118	75.26	+	1.57	2.41e-06	0.000827
mRNA metabolic process (GO:0016071)	412	0	13.46	-	< 0.01	2.81e-06	0.000927
cellular developmental process (GO:0048869)	2319	118	75.78	+	1.56	3.49e-06	0.00111
nucleobase-containing compound metabolic process (GO:0006139)	1793	27	58.59	-	0.46	4.14e-06	0.0012
cellular response to chemical stimulus (GO:0070887)	960	60	31.37	+	1.91	4.13e-06	0.00123
import into cell (GO:0098657)	144	18	4.71	+	3.83	4.1e-06	0.00126
gas transport (GO:0015669)	24	8	0.78	+	10.2	5.21e-06	0.00146
nervous system process (GO:0050877)	552	2	18.04	-	0.11	6.19e-06	0.00169
vasculature development (GO:0001944)	470	36	15.36	+	2.34	7.51e-06	0.00199
developmental process (GO:0032502)	4548	201	148.63	+	1.35	8.71e-06	0.00218
cellular aromatic compound metabolic process (GO:0006725)	1923	31	62.84	-	0.49	8.47e-06	0.00218
homeostasis of number of cells (GO:0048872)	138	17	4.51	+	3.77	8.97e-06	0.00219
regulation of intracellular pH (GO:0051453)	47	10	1.54	+	6.51	1.07e-05	0.00254
potassium ion transmembrane transport (GO:0071805)	172	19	5.62	+	3.38	1.13e-05	0.00262
heterocycle metabolic process (GO:0046483)	1902	31	62.16	-	0.5	1.4e-05	0.00317
regulation of cellular pH (GO:0030641)	51	10	1.67	+	6	2e-05	0.0044
localization (GO:0051179)	3945	176	128.92	+	1.37	2.42e-05	0.0051
monovalent inorganic cation transport (GO:0015672)	360	29	11.76	+	2.47	2.4e-05	0.00518
cellular macromolecule metabolic process (GO:0044260)	3947	86	128.98	-	0.67	2.56e-05	0.00527
export across plasma membrane (GO:0140115)	22	7	0.72	+	9.74	2.63e-05	0.00529
apical junction assembly (GO:0043297)	54	10	1.76	+	5.67	3.08e-05	0.0057
tight junction assembly (GO:0120192)	54	10	1.76	+	5.67	3.08e-05	0.00582
one-carbon compound transport (GO:0019755)	8	5	0.26	+	19.13	3.27e-05	0.00593
tight junction organization (GO:0120193)	54	10	1.76	+	5.67	3.08e-05	0.00594
bicellular tight junction assembly (GO:0070830)	54	10	1.76	+	5.67	3.08e-05	0.00607
myeloid cell differentiation (GO:0030099)	188	19	6.14	+	3.09	3.5e-05	0.00612
regulation of signal transduction (GO:0009966)	1306	72	42.68	+	1.69	3.44e-05	0.00613
cell-cell junction assembly (GO:0007043)	95	13	3.1	+	4.19	3.76e-05	0.00621
organic cyclic compound metabolic process (GO:1901360)	2038	36	66.6	-	0.54	3.66e-05	0.00627
erythrocyte development (GO:0048821)	44	9	1.44	+	6.26	3.88e-05	0.00629
potassium ion transport (GO:0006813)	189	19	6.18	+	3.08	3.74e-05	0.0063
mRNA processing (GO:0006397)	332	0	10.85	-	< 0.01	4.53e-05	0.00723
positive regulation of cell death (GO:0010942)	84	12	2.75	+	4.37	5.1e-05	0.00773
positive regulation of apoptotic process (GO:0043065)	84	12	2.75	+	4.37	5.1e-05	0.00786
response to chemical (GO:0042221)	1611	84	52.65	+	1.6	5.33e-05	0.00796
positive regulation of programmed cell death (GO:0043068)	84	12	2.75	+	4.37	5.1e-05	0.008
transmembrane receptor protein serine/threonine kinase signaling pathway (GO:0007178)	115	14	3.76	+	3.73	6.11e-05	0.00898
regulation of biological quality (GO:0065008)	2053	101	67.09	+	1.51	6.48e-05	0.00937
blood vessel development (GO:0001568)	402	30	13.14	+	2.28	6.89e-05	0.00981
artery development (GO:0060840)	37	8	1.21	+	6.62	7.42e-05	0.0104
ameboidal-type cell migration (GO:0001667)	236	21	7.71	+	2.72	7.68e-05	0.0106
sodium ion homeostasis (GO:0055078)	27	7	0.88	+	7.93	7.9e-05	0.0108
BMP signaling pathway (GO:0030509)	62	10	2.03	+	4.94	8.68e-05	0.0112
enzyme linked receptor protein signaling pathway (GO:0007167)	410	30	13.4	+	2.24	8.82e-05	0.0112
positive regulation of transmembrane receptor protein serine/threonine kinase signaling pathway (GO:0090100)	62	10	2.03	+	4.94	8.68e-05	0.0113
anatomical structure development (GO:0048856)	4352	187	142.22	+	1.31	9.03e-05	0.0113
response to BMP (GO:0071772)	62	10	2.03	+	4.94	8.68e-05	0.0115
cellular response to BMP stimulus (GO:0071773)	62	10	2.03	+	4.94	8.68e-05	0.0116
chemical homeostasis (GO:0048878)	578	38	18.89	+	2.01	9.83e-05	0.0121
negative regulation of response to stimulus (GO:0048585)	550	37	17.97	+	2.06	0.000103	0.0123
sodium ion import across plasma membrane (GO:0098719)	11	5	0.36	+	13.91	0.000102	0.0125
transmembrane transport (GO:0055085)	1075	60	35.13	+	1.71	0.00012	0.0143
sodium ion transmembrane transport (GO:0035725)	94	12	3.07	+	3.91	0.000135	0.0158
cellular nitrogen compound metabolic process (GO:0034641)	2354	46	76.93	-	0.6	0.000142	0.0164
cation transmembrane transport (GO:0098655)	503	34	16.44	+	2.07	0.000145	0.0165
DNA metabolic process (GO:0006259)	439	2	14.35	-	0.14	0.000157	0.0177
regulation of response to stimulus (GO:0048583)	1728	86	56.47	+	1.52	0.000167	0.0186
SMAD protein signal transduction (GO:0060395)	56	9	1.83	+	4.92	0.000199	0.022
inorganic ion homeostasis (GO:0098771)	453	31	14.8	+	2.09	0.000207	0.0223
establishment of localization (GO:0051234)	3086	138	100.85	+	1.37	0.000207	0.0225
blood vessel morphogenesis (GO:0048514)	345	26	11.27	+	2.31	0.000229	0.0241
inorganic cation transmembrane transport (GO:0098662)	467	32	15.26	+	2.1	0.000228	0.0242
cell-cell junction organization (GO:0045216)	116	13	3.79	+	3.43	0.000234	0.0243
dorsal aorta development (GO:0035907)	14	5	0.46	+	10.93	0.000252	0.0259
ion homeostasis (GO:0050801)	479	32	15.65	+	2.04	0.00028	0.0285
cation transport (GO:0006812)	678	41	22.16	+	1.85	0.000314	0.0312
angiogenesis (GO:0001525)	278	22	9.08	+	2.42	0.000311	0.0313
cellular potassium ion homeostasis (GO:0030007)	15	5	0.49	+	10.2	0.000327	0.0319
sodium ion export across plasma membrane (GO:0036376)	15	5	0.49	+	10.2	0.000327	0.0322
regulation of transmembrane receptor protein serine/threonine kinase signaling pathway (GO:0090092)	155	15	5.07	+	2.96	0.000347	0.0335
embryonic hemopoiesis (GO:0035162)	90	11	2.94	+	3.74	0.000356	0.034
response to xenobiotic stimulus (GO:0009410)	91	11	2.97	+	3.7	0.000388	0.0363
biological regulation (GO:0065007)	10649	400	348	+	1.15	0.000385	0.0364
regulation of axon extension involved in axon guidance (GO:0048841)	49	8	1.6	+	5	0.000408	0.0377
transport (GO:0006810)	3032	134	99.08	+	1.35	0.000428	0.0381
cellular sodium ion homeostasis (GO:0006883)	16	5	0.52	+	9.56	0.000418	0.0383
regulation of Ras protein signal transduction (GO:0046578)	141	14	4.61	+	3.04	0.000427	0.0384
regulation of cell communication (GO:0010646)	1478	74	48.3	+	1.53	0.000426	0.0386
tube morphogenesis (GO:0035239)	582	36	19.02	+	1.89	0.000441	0.0389
cation homeostasis (GO:0055080)	444	30	14.51	+	2.07	0.00045	0.0393
sensory perception (GO:0007600)	404	2	13.2	-	0.15	0.000464	0.0394
system development (GO:0048731)	3542	153	115.75	+	1.32	0.000464	0.0397
RNA splicing (GO:0008380)	254	0	8.3	-	< 0.01	0.000458	0.0397
negative regulation of signal transduction (GO:0009968)	450	30	14.71	+	2.04	0.000493	0.0415
regulation of small GTPase mediated signal transduction (GO:0051056)	162	15	5.29	+	2.83	0.000533	0.0436
multicellular organism development (GO:0007275)	4023	170	131.47	+	1.29	0.000529	0.0437
aorta development (GO:0035904)	17	5	0.56	+	9	0.000527	0.044
intracellular signal transduction (GO:0035556)	1341	68	43.82	+	1.55	0.000549	0.0446
regulation of signaling (GO:0023051)	1484	74	48.5	+	1.53	0.000563	0.0453
regulation of multicellular organismal process (GO:0051239)	749	43	24.48	+	1.76	0.000612	0.0484
cellular response to organic substance (GO:0071310)	704	41	23.01	+	1.78	0.000619	0.0486
nitrogen compound metabolic process (GO:0006807)	5707	145	186.5	-	0.78	0.00061	0.0487
myeloid cell development (GO:0061515)	67	9	2.19	+	4.11	0.000653	0.0495
ion transport (GO:0006811)	1130	59	36.93	+	1.6	0.000658	0.0495
reactive oxygen species metabolic process (GO:0072593)	53	8	1.73	+	4.62	0.00065	0.0497
regulation of cysteine-type endopeptidase activity involved in apoptotic process (GO:0043281)	53	8	1.73	+	4.62	0.00065	0.0502
anatomical structure morphogenesis (GO:0009653)	2059	96	67.29	+	1.43	0.000647	0.0504

### Sheet: UP@7
gene_id	gene_name	Ratio_C7_vs_U7	FDR_C7_vs_U7
ENSDARG00000096664	si:ch211-125g7.3	262.25	6.59427e-14
ENSDARG00000091103	CRISP3	114.76	6.04621e-10
ENSDARG00000021720	COL7A1	97.44	2.10843e-31
ENSDARG00000052122	rag1	89.92	0.00265871
ENSDARG00000078680	vcana	56.68	1.88219e-12
ENSDARG00000036194	pitx2	56.53	8.2962e-18
ENSDARG00000023526	ggt1a	54.41	7.0636e-24
ENSDARG00000042785	pitx1	45.71	1.64747e-19
ENSDARG00000019365	zgc:110712	35.66	1.00161e-18
ENSDARG00000070612	CU693366.1	31.21	5.66172e-09
ENSDARG00000089847	si:ch73-343m12.1	30.81	6.47444e-12
ENSDARG00000091371	vgf	30.78	1.6754e-12
ENSDARG00000015797	mmp13b	24.48	8.99687e-18
ENSDARG00000056043	CABZ01044085.1	22.83	2.99046e-28
ENSDARG00000061219	postnb	22.43	9.1595e-41
ENSDARG00000016718	mmp11b	21.77	1.52134e-24
ENSDARG00000058557	il11b	19.47	1.07185e-14
ENSDARG00000056719	slc6a19b	18.51	0.00014927
ENSDARG00000067549	ADAMTS12	17.51	8.91131e-12
ENSDARG00000035958	tnni2b.1	16.69	9.96623e-15
ENSDARG00000068865	si:dkey-61p9.7	15.37	0.000177899
ENSDARG00000044276	spp1	15.3	2.58763e-14
ENSDARG00000016744	fbn2b	14.51	8.99687e-18
ENSDARG00000086665	si:dkey-175g6.2	12.85	1.23009e-06
ENSDARG00000010925	HTRA3 (3 of 3)	12.77	1.04111e-13
ENSDARG00000058556	CR854881.1	12.12	2.50976e-09
ENSDARG00000012789	plek2	12.05	7.26371e-05
ENSDARG00000090900	apnl	11.61	0.000218028
ENSDARG00000059832	bai3	11.59	3.30204e-09
ENSDARG00000012281	zgc:65851	11.3	1.41942e-10
ENSDARG00000076830	si:dkey-65b12.6	11.1	4.03176e-17
ENSDARG00000002192	aspn	11.04	8.92376e-18
ENSDARG00000079330	COL26A1	10.9	3.15549e-20
ENSDARG00000069254	chrm4a	10.49	5.17067e-10
ENSDARG00000042983	has1	10.33	4.54213e-05
ENSDARG00000041703	rrbp1b	9.87	1.24806e-28
ENSDARG00000034643	fhl3a	9.34	1.01454e-19
ENSDARG00000037997	tubb5	9.31	2.49878e-17
ENSDARG00000092872	upk3l	9.28	2.90144e-18
ENSDARG00000089858	COBLL1 (2 of 2)	9.11	1.67554e-07
ENSDARG00000087873	BX927362.1	9.01	7.69991e-08
ENSDARG00000075707	NID2 (2 of 2)	8.89	6.00172e-15
ENSDARG00000008886	msxb	8.79	1.32141e-13
ENSDARG00000059367	mfap2	8.78	1.38353e-31
ENSDARG00000045893	kctd15a	8.69	6.56095e-22
ENSDARG00000060675	NID1 (1 of 2)	8.63	2.42394e-08
ENSDARG00000091395	CABZ01067945.1	8.59	3.34788e-11
ENSDARG00000011701	ctsll	8.23	0.00541229
ENSDARG00000026165	col11a1a	8.22	6.56095e-22
ENSDARG00000029117	ESX1	8.1	9.47897e-08
ENSDARG00000079564	vmhc	7.71	0.000181238
ENSDARG00000088122	CT583709.2	7.67	2.6287e-14
ENSDARG00000055644	zgc:101788	7.67	5.5307e-06
ENSDARG00000071456	crp7	7.66	3.97319e-05
ENSDARG00000017901	tln2a	7.61	2.20393e-11
ENSDARG00000095253	CU571315.2	7.33	1.37645e-06
ENSDARG00000069415	col17a1a	7.18	4.48571e-06
ENSDARG00000091511	gpx7	7.16	6.9343e-07
ENSDARG00000053254	mylpfa	7.16	2.60937e-06
ENSDARG00000052705	pkp1b	7.14	3.95918e-11
ENSDARG00000075263	ankrd1a	7.1	3.20304e-08
ENSDARG00000074159	CT573494.2	7.05	6.19251e-13
ENSDARG00000069093	col2a1a	6.81	1.8999e-05
ENSDARG00000056087	C9H2orf40 (1 of 2)	6.67	4.1802e-15
ENSDARG00000079266	foxe1	6.59	2.12657e-09
ENSDARG00000044485	sall4	6.5	2.86311e-15
ENSDARG00000055751	fosb	6.5	0.000330376
ENSDARG00000014495	wnt5a	6.46	2.20393e-11
ENSDARG00000009014	col11a1b	6.43	5.05666e-17
ENSDARG00000059905	FP015862.1	6.42	1.60792e-06
ENSDARG00000044132	ogn	6.33	7.34104e-25
ENSDARG00000060372	si:dkey-164k14.1	6.32	1.30193e-20
ENSDARG00000014248	pdlim3b	6.18	1.11238e-11
ENSDARG00000003399	fgf8a	6.13	3.62196e-05
ENSDARG00000068503	gbgt1l4	6.08	3.05194e-06
ENSDARG00000007080	rhcgl1	6.05	0.000334296
ENSDARG00000069017	elnb	6.05	4.34785e-07
ENSDARG00000019601	col12a1b	6	2.49878e-17
ENSDARG00000021193	CORO1C (2 of 2)	5.96	2.83579e-17
ENSDARG00000039949	fibina	5.96	2.97299e-09
ENSDARG00000016837	glipr2l	5.95	2.88074e-07
ENSDARG00000008803	marcksb	5.94	1.78325e-21
ENSDARG00000007921	relt	5.89	6.04621e-10
ENSDARG00000016736	bcan	5.89	9.19278e-07
ENSDARG00000012593	col5a1	5.87	5.31296e-25
ENSDARG00000023082	krt1-19d	5.81	7.46315e-13
ENSDARG00000076120	foxp4	5.74	8.43597e-15
ENSDARG00000094604	si:ch73-256j6.3	5.71	6.01484e-05
ENSDARG00000088432	si:dkey-162h11.3	5.7	0.00134725
ENSDARG00000006526	fn1b	5.66	2.29024e-10
ENSDARG00000036930	tbx18	5.54	5.6344e-08
ENSDARG00000092161	si:dkey-261e22.4	5.5	9.3602e-07
ENSDARG00000026348	csad	5.47	6.92729e-11
ENSDARG00000022615	si:ch211-241e1.3	5.47	5.75923e-13
ENSDARG00000002732	spon2b	5.46	1.9731e-07
ENSDARG00000035809	col1a1b	5.36	1.62893e-24
ENSDARG00000090268	si:dkeyp-113d7.4	5.3	0.00150473
ENSDARG00000021866	upk1a	5.3	7.57789e-05
ENSDARG00000079486	fam20a	5.19	5.40119e-07
ENSDARG00000068457	tnnt3b	5.19	4.95364e-07
ENSDARG00000056795	serpine1	5.12	1.60048e-06
ENSDARG00000089769	hapln1a	5.12	1.268e-13
ENSDARG00000068701	gpr85	5.11	3.20973e-07
ENSDARG00000077641	thbs3a	5.08	1.2055e-10
ENSDARG00000089441	si:ch211-105c13.3	5.07	4.79969e-19
ENSDARG00000020007	col1a2	5.03	1.07424e-22
ENSDARG00000053636	efcab4a	5	5.61198e-07
ENSDARG00000094367	si:ch211-241e1.4	4.96	7.22566e-07
ENSDARG00000075600	si:dkeyp-41f9.3	4.96	0.00325013
ENSDARG00000078322	col12a1a	4.94	1.12411e-08
ENSDARG00000053558	rtkn2	4.93	1.48539e-09
ENSDARG00000015947	matn4	4.92	0.00132917
ENSDARG00000012405	col1a1a	4.92	2.95343e-24
ENSDARG00000076233	CHL1 (2 of 2)	4.88	1.36004e-10
ENSDARG00000069912	hmga2	4.87	2.70059e-11
ENSDARG00000018423	sulf2	4.87	3.25613e-08
ENSDARG00000024141	cav3	4.85	8.39476e-06
ENSDARG00000094752	rpe65b	4.81	2.42294e-05
ENSDARG00000009582	CABZ01009047.1	4.78	9.25826e-10
ENSDARG00000036558	col18a1	4.78	2.68871e-25
ENSDARG00000015273	alpi.1	4.77	1.93729e-05
ENSDARG00000068973	pdlim4	4.75	4.52952e-10
ENSDARG00000070835	tnnc2	4.75	1.70602e-07
ENSDARG00000038260	cygb1	4.73	4.83592e-06
ENSDARG00000088805	nes	4.73	3.63489e-05
ENSDARG00000029124	adamts15a	4.71	1.22546e-09
ENSDARG00000070331	CR854881.2	4.68	1.7268e-08
ENSDARG00000045789	srgap2b	4.66	0.000444512
ENSDARG00000071010	tuft1b	4.63	4.13075e-09
ENSDARG00000089990	CR854881.4	4.63	2.24567e-08
ENSDARG00000036036	mdka	4.62	1.31578e-28
ENSDARG00000087469	si:dkey-163m14.4	4.57	5.19338e-07
ENSDARG00000078052	emilin3a	4.52	0.00262569
ENSDARG00000019128	tpm4b	4.52	2.51373e-11
ENSDARG00000019819	adra2b	4.49	3.78473e-08
ENSDARG00000068861	BX927369.1	4.48	0.00816895
ENSDARG00000078135	MRC2	4.44	4.07785e-09
ENSDARG00000058486	caps2	4.42	8.80535e-11
ENSDARG00000054420	rpe65c	4.41	4.80913e-05
ENSDARG00000042221	mthfd1l	4.4	2.57846e-09
ENSDARG00000042899	si:ch211-163l21.8	4.38	7.22856e-06
ENSDARG00000039701	emx2	4.36	2.12614e-07
ENSDARG00000068094	fgf3	4.35	7.1097e-06
ENSDARG00000093608	si:dkey-25o1.6	4.34	0.00173564
ENSDARG00000004402	elovl6	4.34	1.77288e-09
ENSDARG00000073757	pdzrn3a	4.33	0.00391354
ENSDARG00000012071	angptl1	4.33	5.4875e-07
ENSDARG00000070683	dkk3b	4.33	2.00299e-12
ENSDARG00000060927	si:ch211-136a13.1	4.31	9.34765e-14
ENSDARG00000079740	EFNA2 (2 of 2)	4.29	2.71185e-06
ENSDARG00000001873	phgdh	4.27	4.02104e-06
ENSDARG00000062222	mxra8a	4.24	8.13665e-11
ENSDARG00000021442	cdh11	4.23	4.8183e-08
ENSDARG00000089805	pcdh18a	4.23	2.29362e-09
ENSDARG00000011533	sema6dl	4.22	2.8709e-13
ENSDARG00000015790	atp1b3a	4.21	8.80535e-11
ENSDARG00000034373	col27a1a	4.21	2.60689e-10
ENSDARG00000037496	gria4a	4.19	0.00543324
ENSDARG00000006112	myof	4.17	1.0074e-14
ENSDARG00000079327	hmcn2	4.16	5.79421e-05
ENSDARG00000038235	BX571712.1	4.14	6.26596e-06
ENSDARG00000090857	PCSK6	4.12	2.64301e-07
ENSDARG00000059693	AL935143.2	4.11	3.01978e-07
ENSDARG00000077938	cd248b	4.11	3.10536e-07
ENSDARG00000031678	col5a2a	4.06	1.90029e-18
ENSDARG00000092907	AL929378.1	3.97	7.06433e-13
ENSDARG00000053448	si:ch211-251f6.6	3.95	0.000827026
ENSDARG00000078116	SDK2 (1 of 2)	3.94	2.60398e-05
ENSDARG00000070480	agr2	3.94	2.92509e-08
ENSDARG00000077811	sox11a	3.89	5.16795e-15
ENSDARG00000016750	abcc6a	3.86	5.98192e-07
ENSDARG00000074184	ARHGAP32 (2 of 2)	3.85	5.40119e-07
ENSDARG00000010318	srpx	3.85	2.19555e-12
ENSDARG00000062517	FAM110D	3.84	1.29575e-06
ENSDARG00000044635	ptprda	3.84	6.96333e-08
ENSDARG00000013415	lmna	3.82	2.22891e-08
ENSDARG00000045129	fkbp10b	3.81	2.6287e-14
ENSDARG00000042115	tmem198a	3.79	5.9329e-09
ENSDARG00000093440	tnfaip6	3.79	1.86874e-07
ENSDARG00000052694	micall2a	3.77	2.07297e-10
ENSDARG00000061977	ppfibp2a	3.77	4.90917e-12
ENSDARG00000007172	plxna3	3.77	1.69777e-15
ENSDARG00000005762	col14a1a	3.76	0.000486039
ENSDARG00000045676	calua	3.76	6.72787e-08
ENSDARG00000091492	CU469311.1	3.75	0.00566346
ENSDARG00000012422	col11a2	3.74	0.0021705
ENSDARG00000076119	emid1	3.74	2.30327e-09
ENSDARG00000070050	sfrp2	3.73	0.000917227
ENSDARG00000006760	slc24a3	3.73	1.13223e-08
ENSDARG00000070360	fam212aa	3.72	1.48322e-07
ENSDARG00000019316	FER1L6	3.71	4.84187e-06
ENSDARG00000059677	mamdc2a	3.7	0.000534432
ENSDARG00000006901	AEBP1 (2 of 2)	3.69	1.37056e-09
ENSDARG00000006257	vldlr	3.68	7.23115e-11
ENSDARG00000095559	si:dkey-246j7.1	3.64	0.000229409
ENSDARG00000053483	zgc:113054	3.63	1.74857e-06
ENSDARG00000012248	rgma	3.63	1.24727e-07
ENSDARG00000076299	EMILIN3 (2 of 2)	3.62	5.64511e-05
ENSDARG00000061405	eva1a	3.61	8.23982e-06
ENSDARG00000069888	cldna	3.61	2.07824e-13
ENSDARG00000016733	psat1	3.6	3.25003e-10
ENSDARG00000045262	gsnb	3.6	1.94813e-11
ENSDARG00000089288	lamb1a	3.59	1.10122e-11
ENSDARG00000078347	DCSTAMP	3.57	0.00326103
ENSDARG00000004049	marcksa	3.57	3.93561e-06
ENSDARG00000031372	efna2	3.56	3.18925e-05
ENSDARG00000036337	cers3b	3.52	1.67759e-05
ENSDARG00000037921	gng13b	3.51	2.29895e-07
ENSDARG00000030402	twist1a	3.51	0.000935178
ENSDARG00000089162	afap1l1a	3.51	1.61892e-10
ENSDARG00000051962	MMP15 (2 of 2)	3.51	2.08618e-10
ENSDARG00000043342	gpx3	3.5	0.00193321
ENSDARG00000006862	kifap3b	3.49	1.16231e-05
ENSDARG00000015266	mab21l2	3.48	3.10972e-07
ENSDARG00000051814	ptprz1a	3.48	6.84135e-10
ENSDARG00000075821	plxnb1a	3.48	1.11527e-11
ENSDARG00000070141	si:ch211-191i18.2	3.47	4.83153e-10
ENSDARG00000054911	tmsb	3.46	4.24313e-05
ENSDARG00000040695	fkbp14	3.46	1.66352e-09
ENSDARG00000022013	lama2	3.45	9.89021e-05
ENSDARG00000039863	lifrb	3.44	3.25003e-10
ENSDARG00000026531	alcama	3.42	1.8999e-05
ENSDARG00000062171	olfml3b	3.42	5.7978e-10
ENSDARG00000030932	fgf10a	3.39	2.51373e-11
ENSDARG00000044010	loxl2a	3.38	0.00938126
ENSDARG00000070670	crip2	3.38	1.60236e-08
ENSDARG00000092204	ms4a17a.5	3.38	2.40684e-12
ENSDARG00000059452	CABZ01084323.1	3.37	1.75266e-08
ENSDARG00000027867	CU634009.1	3.35	0.00013774
ENSDARG00000086112	CKAP2	3.35	1.31875e-06
ENSDARG00000059233	runx2b	3.33	6.87671e-09
ENSDARG00000013843	sept5a	3.32	2.33836e-07
ENSDARG00000006896	lhx6	3.32	2.69e-08
ENSDARG00000093622	spc24	3.3	2.31155e-08
ENSDARG00000057100	zwilch	3.26	8.89895e-05
ENSDARG00000087755	AFAP1L1 (4 of 4)	3.26	3.03806e-08
ENSDARG00000056740	tmeff1b	3.25	8.9663e-14
ENSDARG00000015611	rasl11b	3.24	1.44315e-11
ENSDARG00000001452	adam8a	3.23	0.000457571
ENSDARG00000014024	ms4a17a.4	3.21	5.6344e-08
ENSDARG00000054753	col10a1	3.2	1.0325e-07
ENSDARG00000022454	CU972452.1	3.19	9.37761e-06
ENSDARG00000093121	si:dkey-46m10.3	3.18	4.07717e-08
ENSDARG00000039373	epha3l	3.18	3.0114e-11
ENSDARG00000033971	prrx1a	3.18	2.87501e-06
ENSDARG00000069954	kcnq5a	3.17	1.36659e-06
ENSDARG00000061758	SH3PXD2A (1 of 2)	3.17	1.12375e-05
ENSDARG00000036987	has2	3.15	0.00635678
ENSDARG00000071095	abi3bp	3.15	9.96387e-06
ENSDARG00000027957	fgf12a	3.14	0.00823658
ENSDARG00000090585	gpc1b	3.13	1.08686e-05
ENSDARG00000016936	hmcn1	3.12	1.35274e-09
ENSDARG00000006754	mllt3	3.11	9.28098e-05
ENSDARG00000076659	CDCA7L	3.11	1.94764e-08
ENSDARG00000075100	CR361563.1	3.11	5.81248e-11
ENSDARG00000078227	cspg4	3.09	1.03223e-06
ENSDARG00000003061	cd276	3.09	1.77288e-09
ENSDARG00000077588	PDGFC	3.08	0.000706996
ENSDARG00000009401	vcanb	3.08	9.26978e-06
ENSDARG00000061385	haus3	3.07	9.26978e-06
ENSDARG00000062402	frem1b	3.07	2.41312e-06
ENSDARG00000037962	psmb7	3.07	1.13284e-08
ENSDARG00000036840	krt15	3.07	0.000423591
ENSDARG00000063288	slc2a11b	3.06	0.000101458
ENSDARG00000003259	lox	3.06	0.000414322
ENSDARG00000036371	acta1a	3.06	7.42504e-07
ENSDARG00000005023	fkbp9	3.06	1.68249e-11
ENSDARG00000063285	ube2t	3.05	5.63315e-06
ENSDARG00000008278	rcor2	3.04	0.000220357
ENSDARG00000033616	sepn1	3.03	7.4012e-10
ENSDARG00000038683	MFAP4 (6 of 13)	3.03	0.00260281
ENSDARG00000087910	si:ch211-242f23.7	3.02	1.88489e-06
ENSDARG00000075891	sall1b	3.02	2.14283e-05
ENSDARG00000073721	SMARCAD1 (1 of 2)	3.01	6.83147e-05
ENSDARG00000002507	itga10	3.01	0.000659151
ENSDARG00000039576	fstl1b	3	4.75162e-09
ENSDARG00000060285	CR936484.1	2.98	0.00819516
ENSDARG00000007407	barx1	2.98	0.00021697
ENSDARG00000075621	birc5a	2.98	7.79904e-05
ENSDARG00000078244	si:ch211-197l9.2	2.98	0.00026789
ENSDARG00000074425	si:busm1-57f23.1	2.98	8.90154e-07
ENSDARG00000026325	mmp11a	2.97	1.1855e-05
ENSDARG00000038066	kpna2	2.95	2.03113e-06
ENSDARG00000018693	cdh2	2.95	3.0949e-08
ENSDARG00000058369	mex3b	2.94	5.54348e-09
ENSDARG00000011407	COL2A1 (2 of 2)	2.94	3.72666e-08
ENSDARG00000057586	sall3b	2.93	0.000123369
ENSDARG00000090456	GPC6 (4 of 4)	2.93	0.000837342
ENSDARG00000059596	clip2	2.93	4.12039e-06
ENSDARG00000039652	si:dkey-235d18.5	2.93	6.92269e-14
ENSDARG00000069946	itga6b	2.93	8.61313e-08
ENSDARG00000021377	sh3pxd2b	2.92	2.15888e-09
ENSDARG00000074020	lima1	2.92	1.023e-11
ENSDARG00000089159	si:dkeyp-89c11.2	2.91	0.000497322
ENSDARG00000042894	tyms	2.91	3.6205e-06
ENSDARG00000071212	lepre1	2.9	2.25769e-14
ENSDARG00000069185	celsr1a	2.9	1.89333e-12
ENSDARG00000031277	BX005389.1	2.89	0.00158092
ENSDARG00000082187	mir21-1	2.88	0.00368487
ENSDARG00000075436	sytl2	2.88	2.55378e-05
ENSDARG00000023952	fam167ab	2.87	3.60046e-05
ENSDARG00000037961	rcn3	2.87	8.75013e-15
ENSDARG00000041381	arntl2	2.86	0.00154994
ENSDARG00000068036	tmem119b	2.86	6.39867e-07
ENSDARG00000073716	CPXM1 (1 of 2)	2.86	4.67522e-06
ENSDARG00000095339	COL23A1 (1 of 2)	2.84	0.00043958
ENSDARG00000061260	BX005001.1	2.84	0.000176605
ENSDARG00000061976	SEMA6B (2 of 2)	2.84	1.023e-11
ENSDARG00000076952	BX950859.2	2.83	0.00834272
ENSDARG00000043796	ms4a17a.7	2.83	1.70777e-07
ENSDARG00000002304	gins2	2.82	1.86978e-05
ENSDARG00000020884	gli2b	2.82	2.5712e-10
ENSDARG00000093546	ms4a17a.2	2.82	0.0018315
ENSDARG00000058631	CABZ01030107.1	2.81	1.1172e-08
ENSDARG00000057738	hells	2.81	2.08158e-07
ENSDARG00000076787	ANGPT4	2.81	7.32838e-06
ENSDARG00000093922	si:ch211-210c8.5	2.8	0.000913508
ENSDARG00000058154	ZNF385C	2.8	8.23478e-05
ENSDARG00000007678	ttyh3b	2.79	1.9287e-07
ENSDARG00000044015	gfra2b	2.78	0.00457247
ENSDARG00000076564	hspg2	2.78	5.9785e-09
ENSDARG00000074369	frem2b	2.78	1.38928e-13
ENSDARG00000086183	vkorc1	2.77	1.6739e-05
ENSDARG00000008986	e2f7	2.76	0.000218668
ENSDARG00000093569	bckdhbl	2.76	7.84219e-05
ENSDARG00000039311	CU306817.1	2.76	8.4601e-05
ENSDARG00000089795	SERTAD4	2.76	5.34003e-07
ENSDARG00000074815	mxra5a	2.75	0.000227078
ENSDARG00000045367	tuba1b	2.75	4.16414e-07
ENSDARG00000014682	tmem26b	2.75	2.03751e-05
ENSDARG00000095170	lrrfip1b	2.74	0.000743187
ENSDARG00000094324	efemp2a	2.74	0.000445631
ENSDARG00000017676	mmp2	2.74	1.52298e-07
ENSDARG00000057323	e2f8	2.73	2.64771e-05
ENSDARG00000005368	mcamb	2.73	7.31474e-06
ENSDARG00000056473	chaf1b	2.72	1.97022e-05
ENSDARG00000060917	anln	2.72	6.10848e-06
ENSDARG00000057365	zgc:112263	2.71	9.28098e-05
ENSDARG00000012066	dcn	2.7	7.85019e-07
ENSDARG00000077631	si:ch73-353p21.5	2.69	0.00582264
ENSDARG00000030905	cited2	2.69	3.12568e-05
ENSDARG00000019815	fn1	2.69	3.4886e-06
ENSDARG00000069917	ska3	2.68	6.65062e-05
ENSDARG00000074319	sall1a	2.68	4.12039e-06
ENSDARG00000062174	cacnb4b	2.67	0.000361216
ENSDARG00000055216	tuba1c	2.67	3.7039e-09
ENSDARG00000071224	si:ch211-133n4.4	2.67	2.03113e-06
ENSDARG00000006353	itga5	2.67	0.000525489
ENSDARG00000079898	cd248a	2.67	0.000316366
ENSDARG00000062991	abi1b	2.66	0.000507436
ENSDARG00000010862	amt	2.66	4.0429e-07
ENSDARG00000052405	pak6b	2.66	1.13506e-07
ENSDARG00000040606	tfap2c	2.65	7.61765e-13
ENSDARG00000023002	dtl	2.64	0.000509487
ENSDARG00000014545	golim4b	2.64	0.000309506
ENSDARG00000060631	GARNL3	2.64	1.30461e-05
ENSDARG00000004169	stmn1a	2.64	2.14254e-08
ENSDARG00000045843	apex1	2.64	4.80446e-09
ENSDARG00000055632	smtnl	2.64	1.30345e-05
ENSDARG00000039616	cenpk	2.63	0.00192108
ENSDARG00000011975	fmn1	2.63	0.00150113
ENSDARG00000088118	mmp16a	2.63	0.000118366
ENSDARG00000044491	kif20a	2.63	1.28536e-05
ENSDARG00000075682	orc6	2.62	0.00899325
ENSDARG00000015156	fbln2	2.61	0.000597075
ENSDARG00000079889	si:ch211-244c8.3	2.61	3.71752e-06
ENSDARG00000054162	NFATC4	2.6	0.000365148
ENSDARG00000019541	gpt2l	2.6	1.33549e-07
ENSDARG00000074466	gdpd3a	2.6	1.6205e-07
ENSDARG00000073732	myh14	2.6	0.000273322
ENSDARG00000057598	s100b	2.59	0.00570291
ENSDARG00000006859	nkain1	2.59	8.56395e-06
ENSDARG00000034855	ccnb3	2.59	0.000286862
ENSDARG00000089999	IQGAP3	2.59	0.000769884
ENSDARG00000004635	epha7	2.59	7.09579e-06
ENSDARG00000038812	e2f5	2.57	0.000333125
ENSDARG00000021794	hmmr	2.57	0.000249975
ENSDARG00000062129	mxra8b	2.57	1.84073e-06
ENSDARG00000003216	anxa2a	2.56	1.15533e-07
ENSDARG00000089086	MUSTN1	2.55	0.00695898
ENSDARG00000018107	rab3da	2.55	4.03414e-05
ENSDARG00000004713	mad2l1	2.55	1.14829e-05
ENSDARG00000015998	wdhd1	2.55	1.95731e-05
ENSDARG00000016235	rbp1a	2.55	0.00471944
ENSDARG00000094428	si:dkey-31f5.8	2.55	0.00196303
ENSDARG00000043798	ms4a17a.1	2.55	1.31206e-07
ENSDARG00000023694	spon1b	2.55	1.27425e-10
ENSDARG00000058371	krt5	2.55	0.000922107
ENSDARG00000001909	CR388015.1	2.54	0.000704677
ENSDARG00000033733	ntn1a	2.54	3.70076e-06
ENSDARG00000092718	gbgt1l2	2.54	0.0083193
ENSDARG00000010962	fkbp7	2.54	1.97575e-06
ENSDARG00000088379	fbn1	2.53	0.00106087
ENSDARG00000020435	asf1ba	2.53	7.26544e-07
ENSDARG00000015460	racgap1	2.53	0.000340792
ENSDARG00000037910	FILIP1L (2 of 2)	2.53	0.000101559
ENSDARG00000029524	impdh1b	2.53	4.67656e-09
ENSDARG00000071555	zgc:153675	2.5	0.000194446
ENSDARG00000057737	rxraa	2.5	6.84169e-07
ENSDARG00000070873	ccl25b	2.5	2.67121e-07
ENSDARG00000058480	chtf18	2.49	5.90145e-05
ENSDARG00000087554	cdk1	2.49	0.000202907
ENSDARG00000087697	lpl	2.49	0.00330295
ENSDARG00000041723	zgc:55461	2.48	0.00020022
ENSDARG00000087892	CR936200.1	2.48	0.00120908
ENSDARG00000058533	pole	2.48	8.39476e-06
ENSDARG00000060189	esm1	2.48	0.0069518
ENSDARG00000001889	TUBA1A (1 of 2)	2.48	1.04417e-08
ENSDARG00000005479	tenm3	2.48	4.08357e-12
ENSDARG00000091150	MKI67	2.48	9.63772e-05
ENSDARG00000088571	si:ch211-151o1.2	2.47	0.00397296
ENSDARG00000070656	si:ch211-69g19.2	2.47	0.000539548
ENSDARG00000021480	olfml2bb	2.47	3.44974e-05
ENSDARG00000020781	col4a2	2.47	0.000909849
ENSDARG00000071549	ecm2	2.46	3.15363e-05
ENSDARG00000094998	si:ch73-374a13.1	2.45	2.93794e-05
ENSDARG00000086871	CARD14	2.45	0.00591893
ENSDARG00000017441	mylz3	2.45	0.000474063
ENSDARG00000015506	klf5a	2.45	0.000686995
ENSDARG00000028056	kntc1	2.44	0.000434822
ENSDARG00000058471	plk1	2.44	0.000221293
ENSDARG00000094422	si:dkey-12l12.1	2.44	3.64496e-07
ENSDARG00000028071	bmp1a	2.44	1.40528e-10
ENSDARG00000093480	PAMR1	2.43	0.000727411
ENSDARG00000077620	cdca7a	2.43	0.000155526
ENSDARG00000005541	wif1	2.43	0.00237616
ENSDARG00000032708	arl4cb	2.43	2.27375e-06
ENSDARG00000018303	etv4	2.43	0.000496304
ENSDARG00000026166	emilin1b	2.43	2.41203e-05
ENSDARG00000057683	mcm6	2.43	2.3865e-05
ENSDARG00000037960	lrrc17	2.43	0.000318638
ENSDARG00000002235	mmp14a	2.43	1.80389e-08
ENSDARG00000036809	BX005410.1	2.42	0.00715894
ENSDARG00000091660	fgfbp1	2.42	0.0026457
ENSDARG00000028173	slc4a2a	2.42	0.00201171
ENSDARG00000061928	NUMA1 (1 of 4)	2.42	0.000117839
ENSDARG00000010948	kif11	2.42	4.79495e-05
ENSDARG00000078523	CABZ01009712.1	2.42	3.68425e-07
ENSDARG00000060115	lrrn1	2.41	0.00149021
ENSDARG00000076010	twist1b	2.4	0.00328609
ENSDARG00000007207	cnpy2	2.4	0.00130082
ENSDARG00000078433	spc25	2.4	0.000713183
ENSDARG00000057338	gstp2	2.4	6.64506e-05
ENSDARG00000031782	aim1a	2.4	7.25114e-08
ENSDARG00000058525	iqcb1	2.39	0.000823598
ENSDARG00000025218	myo5ab	2.39	0.000409616
ENSDARG00000078202	C21H5orf24 (2 of 2)	2.39	0.000273322
ENSDARG00000020711	rrm2	2.39	4.3914e-07
ENSDARG00000039062	morn4	2.38	0.00314955
ENSDARG00000005993	prc1b	2.38	0.00165603
ENSDARG00000092413	si:ch73-182o2.1	2.38	0.00888746
ENSDARG00000045628	rab34a	2.38	1.0007e-07
ENSDARG00000010487	sae1	2.38	8.39476e-06
ENSDARG00000042874	phlda2	2.38	0.00123325
ENSDARG00000077356	SYPL1	2.37	0.00648896
ENSDARG00000075725	CEP152	2.36	0.00142216
ENSDARG00000087196	fibinb	2.36	0.00131609
ENSDARG00000086768	dut	2.36	2.58005e-05
ENSDARG00000079199	megf6a	2.36	0.00451919
ENSDARG00000039273	fbln5	2.36	0.000261795
ENSDARG00000087508	CD99L2 (3 of 3)	2.36	5.23609e-05
ENSDARG00000077139	col6a3	2.36	2.04189e-07
ENSDARG00000040623	fosl2	2.36	5.16648e-05
ENSDARG00000040466	vil1	2.35	0.00163838
ENSDARG00000061682	BICC1 (1 of 2)	2.35	0.00107448
ENSDARG00000092337	gas5	2.35	0.00240445
ENSDARG00000052131	gli3	2.35	4.36904e-06
ENSDARG00000077054	fam198b	2.35	0.0001715
ENSDARG00000013838	sulf2l	2.35	4.75162e-09
ENSDARG00000077002	IGSF3	2.34	0.000750855
ENSDARG00000030632	zgc:110191	2.34	8.39476e-06
ENSDARG00000051923	ccnb1	2.34	0.000202149
ENSDARG00000078309	fam83b	2.34	4.77121e-06
ENSDARG00000031894	lef1	2.34	4.35627e-05
ENSDARG00000025891	shox	2.34	0.00243535
ENSDARG00000074378	junba	2.34	2.37819e-05
ENSDARG00000089988	CCNA2 (2 of 2)	2.33	0.00345058
ENSDARG00000025902	plekhg5a	2.33	0.000177899
ENSDARG00000039352	pald1b	2.32	0.00686085
ENSDARG00000089321	CABZ01072848.1	2.32	0.000764275
ENSDARG00000001313	g2e3	2.32	0.00259887
ENSDARG00000070006	rcn1	2.32	8.58057e-06
ENSDARG00000031971	kdelc1	2.32	6.22001e-05
ENSDARG00000017744	smc2	2.32	0.000134589
ENSDARG00000009342	txndc5	2.32	6.973e-08
ENSDARG00000053527	snx24	2.31	0.000298371
ENSDARG00000045544	hgfa	2.31	0.0089426
ENSDARG00000004745	lmbr1l	2.31	7.2092e-05
ENSDARG00000053563	CU694374.1	2.31	0.000136326
ENSDARG00000055897	zgc:154093	2.31	0.000583934
ENSDARG00000090337	pprc1	2.31	0.00265296
ENSDARG00000062187	kif14	2.3	0.00461811
ENSDARG00000011094	ccna2	2.3	0.00119987
ENSDARG00000044492	ublcp1	2.3	0.00122641
ENSDARG00000078654	tpx2	2.3	0.000539555
ENSDARG00000069795	zgc:154058	2.3	0.000235843
ENSDARG00000043814	st6galnac1.1	2.29	0.00450884
ENSDARG00000075249	CR387996.2	2.29	2.92509e-08
ENSDARG00000005092	cep89	2.28	0.00424837
ENSDARG00000074186	pak1	2.28	0.00332485
ENSDARG00000007278	ect2	2.28	0.000694634
ENSDARG00000044437	cdca5	2.28	0.000375258
ENSDARG00000042484	tle2	2.28	4.63584e-06
ENSDARG00000078759	dna2	2.27	0.00380238
ENSDARG00000042659	thyn1	2.27	0.00529807
ENSDARG00000008915	si:dkey-103i16.2	2.27	0.000991297
ENSDARG00000040013	FBN1 (2 of 2)	2.27	0.00386233
ENSDARG00000070959	si:ch211-288g17.3	2.27	9.21371e-08
ENSDARG00000053835	plekhh1	2.26	0.00902489
ENSDARG00000005098	zgc:86764	2.26	0.00380238
ENSDARG00000012073	kif15	2.26	0.000108746
ENSDARG00000019856	atp1a1b	2.26	8.07837e-05
ENSDARG00000058561	fbxo30a	2.26	3.87192e-06
ENSDARG00000093759	si:ch211-140l13.2	2.26	7.06752e-06
ENSDARG00000037196	ARID5B	2.26	1.11812e-08
ENSDARG00000013670	hyou1	2.26	0.000306028
ENSDARG00000077822	PMF1	2.25	0.00207813
ENSDARG00000003200	foxm1	2.25	0.00339029
ENSDARG00000007971	cks1b	2.25	0.000981733
ENSDARG00000012738	zcchc14	2.25	7.98119e-05
ENSDARG00000062974	itga2.2	2.25	1.91843e-05
ENSDARG00000020039	MAD2L1BP	2.24	0.00986149
ENSDARG00000090820	slc2a10	2.24	0.000518934
ENSDARG00000068417	FOXL2 (2 of 2)	2.24	0.000326563
ENSDARG00000095767	dio3b	2.24	2.53633e-05
ENSDARG00000011404	fen1	2.24	3.99326e-05
ENSDARG00000071009	KIF20B	2.23	0.00787201
ENSDARG00000017953	tp73	2.23	0.00113996
ENSDARG00000096554	SPAG5	2.23	0.000620107
ENSDARG00000075759	SAMD4A	2.23	0.000373878
ENSDARG00000027087	tgfb2	2.23	0.000219612
ENSDARG00000054906	ier5l	2.23	0.000129719
ENSDARG00000027310	BX004812.1	2.22	0.00120461
ENSDARG00000079416	zgc:174895	2.21	0.00200348
ENSDARG00000068175	ing5b	2.21	0.000625236
ENSDARG00000074927	bub1bb	2.21	0.00446044
ENSDARG00000059751	BX511065.1	2.21	0.0049472
ENSDARG00000014685	esco2	2.21	0.000635024
ENSDARG00000012788	foxa3	2.21	0.00237843
ENSDARG00000008805	orc3	2.21	0.00020443
ENSDARG00000007221	pbk	2.21	0.000441511
ENSDARG00000054929	zgc:110540	2.21	0.000286862
ENSDARG00000024587	pacsin3	2.21	4.66536e-06
ENSDARG00000024488	top2a	2.21	0.000811552
ENSDARG00000010132	dacha	2.2	0.00301473
ENSDARG00000020136	ptges	2.2	0.00131285
ENSDARG00000011821	plod2	2.2	0.00541229
ENSDARG00000058346	sass6	2.19	0.0027227
ENSDARG00000016830	rimkla	2.19	1.94255e-07
ENSDARG00000004932	kal1b	2.19	0.000948405
ENSDARG00000021250	slc25a48	2.18	0.00790185
ENSDARG00000091271	CENPT	2.18	0.0014015
ENSDARG00000070239	casc5	2.18	0.00250428
ENSDARG00000093864	wee1	2.18	0.00159362
ENSDARG00000026224	fanci	2.17	0.000385325
ENSDARG00000040224	krcp	2.17	0.00183221
ENSDARG00000052103	dtymk	2.16	0.00124016
ENSDARG00000060202	si:dkey-266h18.3	2.16	0.00413645
ENSDARG00000076228	kif2c	2.16	0.00206869
ENSDARG00000043137	cdca8	2.16	0.000839153
ENSDARG00000075735	CXXC5 (2 of 2)	2.16	6.2456e-05
ENSDARG00000060023	ncapg2	2.16	0.00157841
ENSDARG00000073870	GDPD2	2.16	6.6034e-05
ENSDARG00000086670	narg2	2.16	0.00173774
ENSDARG00000070109	ncapg	2.16	0.00190579
ENSDARG00000019235	sema3aa	2.16	5.26368e-05
ENSDARG00000028507	itgb4	2.16	3.8189e-06
ENSDARG00000042708	tuba8l	2.16	1.95731e-05
ENSDARG00000063191	extl2	2.15	0.00161118
ENSDARG00000010423	npsn	2.15	0.00990212
ENSDARG00000057143	nradd	2.14	0.00549167
ENSDARG00000056995	snai1a	2.14	7.73908e-05
ENSDARG00000077270	INCENP	2.14	0.00103811
ENSDARG00000069980	lman1	2.14	6.26058e-06
ENSDARG00000070971	furinb	2.13	1.73204e-05
ENSDARG00000070743	TMEM45A	2.13	3.2074e-06
ENSDARG00000020645	slc7a3a	2.13	0.00752848
ENSDARG00000031658	si:ch211-207d6.2	2.13	0.000976957
ENSDARG00000060893	col8a2	2.13	0.00798294
ENSDARG00000071694	ndc80	2.12	0.000385907
ENSDARG00000012506	rnpep	2.12	0.000786518
ENSDARG00000056722	cd99l2	2.12	1.46729e-07
ENSDARG00000020086	NUAK1 (2 of 2)	2.12	0.00529738
ENSDARG00000007099	cx43.4	2.12	0.000604937
ENSDARG00000091640	CU571169.5	2.11	0.00231646
ENSDARG00000036494	gstcd	2.11	0.000461978
ENSDARG00000074397	BNC1	2.11	0.000856748
ENSDARG00000063385	cenpe	2.11	0.00374608
ENSDARG00000016429	farp2	2.11	2.72454e-07
ENSDARG00000032724	pmp22a	2.11	0.000348848
ENSDARG00000032831	htra1a	2.1	0.000583985
ENSDARG00000069708	cdc34a	2.1	5.07059e-06
ENSDARG00000078085	SNRPG	2.1	9.89021e-05
ENSDARG00000037804	phlda3	2.1	1.61792e-05
ENSDARG00000001634	kirrela	2.1	1.42861e-05
ENSDARG00000051857	tes	2.1	4.88404e-05
ENSDARG00000088111	CU929417.2	2.1	0.00225172
ENSDARG00000027918	ccne2	2.09	0.00494954
ENSDARG00000077739	col5a3a	2.09	0.00666833
ENSDARG00000052061	col4a6	2.09	7.09579e-06
ENSDARG00000018491	pdia4	2.08	0.000677677
ENSDARG00000040163	prim1	2.07	0.000182548
ENSDARG00000008811	cmtm3	2.07	0.00818308
ENSDARG00000055373	sema3fb	2.07	0.00696782
ENSDARG00000051854	cdt1	2.06	0.00121291
ENSDARG00000071774	EEF1E1	2.06	0.00248043
ENSDARG00000036990	dctd	2.06	0.00123498
ENSDARG00000005462	KIF4A	2.06	0.00391354
ENSDARG00000045457	fam69c	2.06	0.0026457
ENSDARG00000013687	cilp2	2.06	0.000981237
ENSDARG00000030161	ppp1r14bb	2.06	1.13803e-06
ENSDARG00000037640	aurkb	2.05	0.00497999
ENSDARG00000032264	mybl2	2.05	0.00316202
ENSDARG00000069472	chsy3	2.05	0.00135622
ENSDARG00000093052	c6	2.05	0.00292012
ENSDARG00000005058	ncapd2	2.05	0.000887064
ENSDARG00000070828	actl6a	2.05	2.70459e-06
ENSDARG00000054155	pcna	2.05	3.75523e-06
ENSDARG00000032083	dpysl2b	2.04	0.000764275
ENSDARG00000015566	dnmt3ab	2.04	0.00050785
ENSDARG00000062152	chaf1a	2.04	0.000285199
ENSDARG00000069113	dbn1	2.04	0.000552242
ENSDARG00000055009	col4a1	2.04	0.00098271
ENSDARG00000013780	glg1b	2.03	0.00480027
ENSDARG00000086561	tk1	2.03	0.00551578
ENSDARG00000038882	smc4	2.03	0.000315314
ENSDARG00000008359	cnn3a	2.03	1.91269e-05
ENSDARG00000036086	itga11a	2.02	0.00592505
ENSDARG00000018891	rnaseh2a	2.02	8.24809e-05
ENSDARG00000052816	shmt1	2.02	0.000286862
ENSDARG00000006456	pdgfrl	2.02	0.00232908
ENSDARG00000014947	igfbp1a	2.02	0.00530832
ENSDARG00000062970	fam129ba	2.02	1.60048e-06
ENSDARG00000038505	POLR2H	2.01	0.00384112
ENSDARG00000057904	nme3	2.01	0.000179279
ENSDARG00000031907	ptbp1b	2.01	6.10649e-06
ENSDARG00000020377	eif4g2a	2.01	0.000764275
ENSDARG00000061259	sost	2.01	0.00154994
ENSDARG00000018623	rad54l	2	0.004377
ENSDARG00000069790	dynll2a	2	0.000704677
ENSDARG00000039926	lhfpl2b	2	0.000134589
ENSDARG00000045167	dlgap5	2	0.00444281
ENSDARG00000009890	CR936442.1	2	0.00809473
ENSDARG00000036008	caly	1.99	0.00799357
ENSDARG00000042272	tmem231	1.99	0.00144695
ENSDARG00000075354	espl1	1.99	0.00078339
ENSDARG00000052721	PRIM2	1.99	0.000560599
ENSDARG00000068275	ptx3a	1.99	0.00606796
ENSDARG00000062929	FAM83G (2 of 2)	1.99	0.000150762
ENSDARG00000069984	nkd3	1.98	0.00607253
ENSDARG00000051780	BOLA2	1.98	0.00138846
ENSDARG00000012215	umps	1.98	0.00013599
ENSDARG00000075978	pcdh1gc5	1.98	0.000696587
ENSDARG00000069989	bnc2	1.98	2.20228e-05
ENSDARG00000019529	parp1	1.98	0.000273322
ENSDARG00000042502	h2afvb	1.98	7.81843e-05
ENSDARG00000055252	zgc:123218	1.97	0.00661043
ENSDARG00000041361	ttk	1.97	0.00995235
ENSDARG00000037158	rcc1	1.97	0.00059688
ENSDARG00000077547	tmlhe	1.96	0.00476336
ENSDARG00000015070	pola2	1.96	0.00100353
ENSDARG00000089543	CU984579.1	1.96	0.000144476
ENSDARG00000078338	XPO5	1.95	0.00229459
ENSDARG00000041874	SLC7A1 (2 of 2)	1.95	0.000373878
ENSDARG00000022213	uck2b	1.95	0.000958285
ENSDARG00000078324	prdm16	1.95	0.006725
ENSDARG00000036791	dnmt4	1.95	0.000385325
ENSDARG00000058342	grhl2a	1.95	6.68363e-05
ENSDARG00000044356	tp63	1.95	2.44876e-06
ENSDARG00000089564	MDFI	1.94	0.000891107
ENSDARG00000015403	arhgap11a	1.94	0.00799966
ENSDARG00000042029	mbd3b	1.94	0.000223548
ENSDARG00000034773	ncapd3	1.94	0.00152812
ENSDARG00000058953	abcc4	1.94	1.63843e-05
ENSDARG00000061852	olfml3a	1.93	0.00396039
ENSDARG00000059746	plod1a	1.93	0.000291743
ENSDARG00000062177	dcbld2	1.93	1.42861e-05
ENSDARG00000014015	zgc:77086	1.93	0.000420053
ENSDARG00000089038	CABZ01057013.1	1.93	0.00240445
ENSDARG00000088371	junbb	1.93	0.00368487
ENSDARG00000010785	thbs1b	1.93	0.00186021
ENSDARG00000059911	bbs7	1.92	0.00136776
ENSDARG00000069706	prmt6	1.92	0.00312952
ENSDARG00000040110	kif20bb	1.92	0.00974909
ENSDARG00000001767	slc29a2	1.92	0.00490711
ENSDARG00000094466	si:ch73-199e17.1	1.92	0.00355171
ENSDARG00000026225	whsc1	1.92	0.00152949
ENSDARG00000076590	ATAD2	1.92	1.82765e-05
ENSDARG00000023299	nhp2l1b	1.92	1.93729e-05
ENSDARG00000035423	zgc:123194	1.92	0.000305973
ENSDARG00000037593	prickle2	1.91	0.00727116
ENSDARG00000024026	sdf2	1.91	0.00134682
ENSDARG00000062089	uggt2	1.91	0.000746535
ENSDARG00000070046	eny2	1.9	0.000177308
ENSDARG00000018820	flncb	1.9	0.001919
ENSDARG00000063177	manf	1.9	0.00606796
ENSDARG00000090802	mcm3	1.9	0.00178145
ENSDARG00000042977	nfil3	1.9	0.00455964
ENSDARG00000057644	adam8b	1.9	0.000357813
ENSDARG00000001558	kifc1	1.89	0.00592166
ENSDARG00000056134	c1qtnf5	1.88	0.00655496
ENSDARG00000060041	LIG1	1.88	0.000132231
ENSDARG00000024278	adh8b	1.88	0.00169128
ENSDARG00000009942	cdc6	1.87	0.00418147
ENSDARG00000073974	colgalt1	1.87	0.00124016
ENSDARG00000051855	gart	1.87	0.00310015
ENSDARG00000010083	rbfox3	1.87	0.0019664
ENSDARG00000036721	tomm40l	1.87	0.00356398
ENSDARG00000018022	msh2	1.87	0.000704677
ENSDARG00000079497	C5H8orf4 (2 of 2)	1.87	0.00461006
ENSDARG00000035993	sumo3b	1.87	0.00023052
ENSDARG00000055618	acta1b	1.86	0.00715894
ENSDARG00000045308	pola1	1.86	0.000125802
ENSDARG00000014859	igfbp3	1.86	0.0010922
ENSDARG00000029856	cnn3b	1.86	3.83518e-05
ENSDARG00000091448	uhrf1	1.86	0.00227907
ENSDARG00000029058	rbb4	1.86	0.000139709
ENSDARG00000053246	DEPDC7 (2 of 2)	1.86	2.15658e-05
ENSDARG00000056186	eif5a2	1.86	7.76899e-05
ENSDARG00000022020	FOCAD	1.85	0.00510149
ENSDARG00000037188	rpa2	1.85	6.60929e-05
ENSDARG00000057841	ddah2	1.85	0.000411591
ENSDARG00000092499	si:ch211-183d21.1	1.85	0.000262099
ENSDARG00000092798	ppib	1.85	7.64294e-05
ENSDARG00000035308	GRB10 (1 of 2)	1.84	0.000306028
ENSDARG00000039429	adka	1.84	0.000442983
ENSDARG00000004937	skp2	1.83	0.00502763
ENSDARG00000004727	cmss1	1.83	0.000627709
ENSDARG00000035290	dmrt3a	1.83	0.00755617
ENSDARG00000040041	mcm4	1.83	0.0033555
ENSDARG00000058459	plekhg2	1.82	0.00744207
ENSDARG00000023160	snrnp40	1.82	0.00311102
ENSDARG00000004926	slbp	1.82	0.000956115
ENSDARG00000038352	slc27a1b	1.82	0.00739832
ENSDARG00000074776	tmem154	1.82	0.00175843
ENSDARG00000070155	tuba8l3	1.82	0.00088805
ENSDARG00000033604	lrpap1	1.82	0.000198389
ENSDARG00000020785	lama4	1.82	0.00363849
ENSDARG00000014017	rrm1	1.82	3.81174e-05
ENSDARG00000015765	iah1	1.81	0.00472538
ENSDARG00000052455	porcnl	1.81	0.00263602
ENSDARG00000059279	tfap2a	1.81	0.00779314
ENSDARG00000038489	b3gnt7	1.81	0.00899325
ENSDARG00000055639	ruvbl2	1.81	0.00044196
ENSDARG00000029419	hn1b	1.81	1.10254e-05
ENSDARG00000075954	serpinh1a	1.81	0.000821906
ENSDARG00000007219	actn1	1.81	0.000150762
ENSDARG00000078817	rnf165b	1.8	0.00869738
ENSDARG00000070463	E2F3	1.8	0.000800461
ENSDARG00000077253	alkbh6	1.79	0.00598617
ENSDARG00000094977	si:ch211-156j22.4	1.79	0.00995538
ENSDARG00000063255	btbd11a	1.79	0.00524679
ENSDARG00000044874	zgc:92107	1.79	0.000560213
ENSDARG00000058903	GPR161 (1 of 2)	1.79	0.000150202
ENSDARG00000028523	inip	1.78	0.00303128
ENSDARG00000055797	cnpy4	1.78	0.00506466
ENSDARG00000057099	papss1	1.78	0.00216507
ENSDARG00000022350	nek1	1.78	0.000387714
ENSDARG00000045070	itgb3b	1.78	0.00670068
ENSDARG00000058943	cdcp1a	1.78	0.00253088
ENSDARG00000038954	ctnnbip1	1.78	6.44592e-05
ENSDARG00000051975	cd99	1.78	4.06231e-05
ENSDARG00000056078	rftn2	1.77	0.0038252
ENSDARG00000029476	ldlr	1.77	0.000588466
ENSDARG00000010789	homer3	1.77	6.26701e-05
ENSDARG00000069105	fgfr4	1.77	0.00864909
ENSDARG00000040046	snai2	1.77	0.000356331
ENSDARG00000062590	pleca	1.77	6.64506e-05
ENSDARG00000086786	mfsd10	1.76	0.00334028
ENSDARG00000055477	pelo	1.76	0.00504351
ENSDARG00000075445	psmb5	1.76	0.00124016
ENSDARG00000017211	plxnb1b	1.76	0.000573306
ENSDARG00000017128	MYOF	1.76	0.000474063
ENSDARG00000011133	ccne1	1.75	0.00600768
ENSDARG00000077073	BX005272.1	1.75	0.00761404
ENSDARG00000045257	decr2	1.75	0.00086758
ENSDARG00000077375	kif22	1.75	0.00944514
ENSDARG00000015176	ror1	1.75	0.000199498
ENSDARG00000000002	ccdc80	1.75	0.00520757
ENSDARG00000025641	gli2a	1.75	0.000575656
ENSDARG00000037406	wdr19	1.74	0.00299133
ENSDARG00000026577	cdk2	1.74	0.000981237
ENSDARG00000076265	ano8a	1.74	0.00795487
ENSDARG00000014259	eya1	1.74	0.00895571
ENSDARG00000013776	THOP1	1.74	0.00616779
ENSDARG00000056922	LTBP1	1.74	0.00831282
ENSDARG00000009544	cldnb	1.74	0.00583014
ENSDARG00000021899	b4galt7	1.73	0.00949373
ENSDARG00000007127	acat2	1.73	0.00752866
ENSDARG00000060559	dis3	1.73	0.000459475
ENSDARG00000058292	sephs1	1.73	0.00387451
ENSDARG00000013004	tdg	1.73	0.002638
ENSDARG00000017311	gpsm2	1.73	0.00262105
ENSDARG00000055760	srm	1.73	0.00141933
ENSDARG00000088672	CABZ01054962.1	1.73	0.00359391
ENSDARG00000078335	amot	1.73	0.00370478
ENSDARG00000014165	ssr3	1.73	0.00101524
ENSDARG00000059177	tax1bp3	1.73	0.00293388
ENSDARG00000028327	gmfb	1.73	7.73908e-05
ENSDARG00000028335	hmga1a	1.73	0.000230468
ENSDARG00000004527	pin4	1.72	0.00150965
ENSDARG00000036190	txnl4a	1.72	0.00143824
ENSDARG00000040009	palld	1.72	0.00522109
ENSDARG00000053990	hmgb2b	1.72	0.000424578
ENSDARG00000086457	tnfaip8	1.71	0.00154966
ENSDARG00000011648	snrpd1	1.71	0.00691257
ENSDARG00000056531	nutf2	1.71	0.000136079
ENSDARG00000074487	CR762483.1	1.71	0.00198056
ENSDARG00000068820	h2afva	1.71	0.000260079
ENSDARG00000002613	rpa3	1.7	0.00412885
ENSDARG00000040492	mthfd1b	1.7	0.00314038
ENSDARG00000056515	spsb1	1.7	0.00200139
ENSDARG00000031439	glrx3	1.7	0.000558509
ENSDARG00000044511	etv5b	1.7	0.00178599
ENSDARG00000076532	AL954137.2	1.7	0.000189698
ENSDARG00000059075	nip7	1.69	0.00718357
ENSDARG00000020270	DNM2 (1 of 2)	1.68	0.00126362
ENSDARG00000076933	aldh1a3	1.68	0.00254971
ENSDARG00000006837	mycn	1.68	0.00320949
ENSDARG00000024694	myo1b	1.68	0.00201338
ENSDARG00000078473	nucks1a	1.68	0.0045878
ENSDARG00000027612	gatad1	1.67	0.00944514
ENSDARG00000039424	snrpb2	1.67	0.00362039
ENSDARG00000057058	minpp1a	1.67	0.00329965
ENSDARG00000091816	CABZ01088039.1	1.67	0.00182693
ENSDARG00000059337	tgif1	1.67	0.000624324
ENSDARG00000075964	BX005082.2	1.67	0.000521937
ENSDARG00000014571	ctnnb1	1.67	4.12374e-05
ENSDARG00000011594	smarcb1b	1.66	0.00366523
ENSDARG00000016484	dkc1	1.66	0.00213623
ENSDARG00000028676	NUAK1 (1 of 2)	1.66	0.000319269
ENSDARG00000039578	pa2g4a	1.66	0.000473424
ENSDARG00000078392	chpfa	1.65	0.0056741
ENSDARG00000002642	sh3gl1b	1.65	0.00106427
ENSDARG00000074143	myo10l3	1.65	0.00457247
ENSDARG00000002215	rtca	1.65	0.000769884
ENSDARG00000005115	calub	1.65	0.0040047
ENSDARG00000004722	ddr2l	1.65	0.000639928
ENSDARG00000096389	sox4a	1.65	0.000946785
ENSDARG00000035750	ccnd1	1.65	0.00345058
ENSDARG00000031886	ift140	1.64	0.00901599
ENSDARG00000075819	arhgef2	1.64	0.00206002
ENSDARG00000054980	ebna1bp2	1.64	0.00142697
ENSDARG00000076735	si:dkey-193c22.2	1.64	0.000981237
ENSDARG00000029252	ssb	1.64	0.000946238
ENSDARG00000053912	fbl	1.64	0.000831181
ENSDARG00000092546	pdap1a	1.64	0.00256695
ENSDARG00000033171	trappc6bl	1.63	0.00980687
ENSDARG00000015314	zc4h2	1.63	0.00205404
ENSDARG00000069242	pdia5	1.63	0.00799718
ENSDARG00000008480	trmt61a	1.62	0.00450369
ENSDARG00000015263	ADM (2 of 2)	1.62	0.00744207
ENSDARG00000078741	FRMD1 (1 of 2)	1.62	0.000917324
ENSDARG00000057452	ston2	1.62	0.00173144
ENSDARG00000001879	nav2b	1.62	0.0012523
ENSDARG00000071865	nrp1a	1.62	0.00730693
ENSDARG00000076526	gar1	1.61	0.0019806
ENSDARG00000039345	drg1	1.61	0.0050922
ENSDARG00000008247	vezf1a	1.61	0.00147449
ENSDARG00000070256	suz12a	1.61	0.00113529
ENSDARG00000040128	hint1	1.61	0.00130433
ENSDARG00000058337	nop58	1.61	0.00468547
ENSDARG00000063612	antxr1c	1.61	0.0084741
ENSDARG00000019444	ssr4	1.61	0.00188177
ENSDARG00000027915	zc2hc1a	1.6	0.00752093
ENSDARG00000071336	mif	1.6	0.00718357
ENSDARG00000006782	rb1	1.6	0.00703818
ENSDARG00000055945	asph	1.6	0.00172374
ENSDARG00000031651	slc29a1a	1.59	0.00419954
ENSDARG00000069422	nhp2	1.59	0.000601835
ENSDARG00000020000	sh3bp4a	1.59	0.00424027
ENSDARG00000015111	ddx39ab	1.59	0.00667071
ENSDARG00000038306	tsc22d1	1.59	0.00950696
ENSDARG00000008237	sars	1.59	0.00856687
ENSDARG00000036995	lsm6	1.58	0.00763333
ENSDARG00000014898	ncbp2	1.58	0.0085201
ENSDARG00000037229	denr	1.58	0.00156938
ENSDARG00000088835	CR388231.3	1.58	0.00736416
ENSDARG00000053446	sub1a	1.58	0.00305273
ENSDARG00000061140	colec12	1.58	0.00712498
ENSDARG00000063535	chd4a	1.58	0.00529738
ENSDARG00000011510	rcc2	1.58	0.00361515
ENSDARG00000044402	nop16	1.57	0.00789612
ENSDARG00000094107	TTF1 (1 of 6)	1.57	0.00804298
ENSDARG00000010823	memo1	1.57	0.00664598
ENSDARG00000030092	tram2	1.57	0.0043855
ENSDARG00000040440	snrpd2	1.57	0.00301473
ENSDARG00000035838	ostc	1.57	0.0050338
ENSDARG00000009346	caprin1a	1.57	0.00256947
ENSDARG00000035324	hnrpl	1.57	0.00715908
ENSDARG00000041113	wdr18	1.56	0.00979026
ENSDARG00000044405	ttc4	1.56	0.00880168
ENSDARG00000096711	si:ch211-194k22.8	1.56	0.00810455
ENSDARG00000052402	dnmt3b	1.56	0.00248622
ENSDARG00000023323	ywhaqb	1.56	0.0021159
ENSDARG00000004189	cbx1a	1.55	0.00590311
ENSDARG00000012682	pfn2l	1.55	0.00736416
ENSDARG00000039208	nasp	1.54	0.00495844
ENSDARG00000003963	traf4a	1.54	0.00966587
ENSDARG00000052383	tcf3b	1.54	0.00154994
ENSDARG00000036811	ifrd2	1.53	0.00898625
ENSDARG00000016239	psmd13	1.53	0.00591013
ENSDARG00000008936	sec11a	1.53	0.00741852
ENSDARG00000087636	si:dkeyp-86f7.3	1.53	0.00252917
ENSDARG00000062326	zgc:158409	1.53	0.00323832
ENSDARG00000042049	zgc:112425	1.53	0.00512308
ENSDARG00000037109	pwp2h	1.52	0.00922766
ENSDARG00000015239	prp19	1.52	0.00682152
ENSDARG00000012261	eftud2	1.51	0.00895682
ENSDARG00000062846	tmtc3	1.51	0.00490904
ENSDARG00000015759	tspan7	1.51	0.00635678
ENSDARG00000016903	wdr5	1.51	0.00746631
ENSDARG00000028119	sumo3a	1.51	0.00448608
ENSDARG00000040614	sestd1	1.5	0.00604584
ENSDARG00000031427	calm2b	1.5	0.00678262
ENSDARG00000074849	rac1	1.5	0.00928107
ENSDARG00000020504	h3f3a	1.5	0.00718051
ENSDARG00000035559	tp53	1.48	0.00989887
ENSDARG00000060695	znf346	1.47	0.00912845
ENSDARG00000027600	pdlim5b	1.47	0.00682152
ENSDARG00000027199	smad1	1.47	0.00974923
ENSDARG00000021987	plecb	1.47	0.00874907
ENSDARG00000078890	WDFY3	1.46	0.00864211
ENSDARG00000003938	rpa1	1.46	0.00924275

### Sheet: GO@d7
Analysis Type:	PANTHER Overrepresentation Test (Released 20200728)
Annotation Version and Release Date:	GO Ontology database DOI: 10.5281/zenodo.4081749 Released 2020-10-09
Analyzed List:	DRG at day 7
Reference List:	Danio rerio (all genes in database)
Test Type:	FISHER
Correction:	FDR
GO biological process complete	Danio rerio - REFLIST (25888)	upload_1 (853)	upload_1 (expected)	upload_1 (over/under)	upload_1 (fold Enrichment)	upload_1 (raw P-value)	upload_1 (FDR)
anatomical structure development (GO:0048856)	4352	271	143.4	+	1.89	1.03e-25	4.77e-22
mitotic cell cycle (GO:0000278)	348	64	11.47	+	5.58	5.47e-26	5.07e-22
developmental process (GO:0032502)	4548	275	149.85	+	1.84	3.08e-24	9.52e-21
cell cycle (GO:0007049)	677	85	22.31	+	3.81	6.46e-24	1.49e-20
multicellular organism development (GO:0007275)	4023	248	132.56	+	1.87	1.25e-22	2.32e-19
cellular component organization or biogenesis (GO:0071840)	4020	246	132.46	+	1.86	5.24e-22	8.08e-19
cellular component organization (GO:0016043)	3844	238	126.66	+	1.88	9.47e-22	1.25e-18
system development (GO:0048731)	3542	218	116.71	+	1.87	1.68e-19	1.95e-16
extracellular matrix organization (GO:0030198)	216	43	7.12	+	6.04	5.84e-19	5.4e-16
extracellular structure organization (GO:0043062)	216	43	7.12	+	6.04	5.84e-19	6e-16
multicellular organismal process (GO:0032501)	4879	271	160.76	+	1.69	1.02e-18	8.56e-16
mitotic cell cycle process (GO:1903047)	280	48	9.23	+	5.2	1.13e-18	8.71e-16
animal organ development (GO:0048513)	2551	170	84.05	+	2.02	7.18e-18	5.11e-15
tissue development (GO:0009888)	1462	116	48.17	+	2.41	3.13e-17	2.07e-14
anatomical structure morphogenesis (GO:0009653)	2059	142	67.84	+	2.09	4.27e-16	2.63e-13
embryo development (GO:0009790)	1134	96	37.36	+	2.57	5.64e-16	3.26e-13
cell cycle process (GO:0022402)	467	57	15.39	+	3.7	7.22e-16	3.93e-13
DNA replication (GO:0006260)	125	29	4.12	+	7.04	1.08e-14	5.54e-12
movement of cell or subcellular component (GO:0006928)	1108	84	36.51	+	2.3	9.89e-12	4.82e-09
skeletal system development (GO:0001501)	355	42	11.7	+	3.59	1.24e-11	5.75e-09
DNA metabolic process (GO:0006259)	439	47	14.46	+	3.25	1.77e-11	7.79e-09
embryonic morphogenesis (GO:0048598)	713	62	23.49	+	2.64	4.54e-11	1.91e-08
regeneration (GO:0031099)	171	28	5.63	+	4.97	4.87e-11	1.96e-08
cellular process (GO:0009987)	14859	584	489.6	+	1.19	7.7e-11	2.97e-08
DNA-dependent DNA replication (GO:0006261)	84	20	2.77	+	7.23	9.76e-11	3.35e-08
biological_process (GO:0008150)	19726	728	649.96	+	1.12	9.56e-11	3.4e-08
Unclassified (UNCLASSIFIED)	6162	125	203.04	-	0.62	9.56e-11	3.54e-08
embryonic organ development (GO:0048568)	609	55	20.07	+	2.74	1.35e-10	4.48e-08
developmental growth (GO:0048589)	269	34	8.86	+	3.84	2.37e-10	7.32e-08
growth (GO:0040007)	269	34	8.86	+	3.84	2.37e-10	7.57e-08
epithelium development (GO:0060429)	867	68	28.57	+	2.38	2.82e-10	8.41e-08
cell division (GO:0051301)	243	32	8.01	+	4	3.17e-10	9.18e-08
organelle organization (GO:0006996)	2449	137	80.69	+	1.7	2.87e-09	8.06e-07
animal organ morphogenesis (GO:0009887)	828	63	27.28	+	2.31	4.53e-09	1.2e-06
fin regeneration (GO:0031101)	75	17	2.47	+	6.88	4.69e-09	1.21e-06
tissue regeneration (GO:0042246)	120	21	3.95	+	5.31	4.47e-09	1.22e-06
sister chromatid segregation (GO:0000819)	77	17	2.54	+	6.7	6.6e-09	1.65e-06
nuclear division (GO:0000280)	162	24	5.34	+	4.5	6.78e-09	1.65e-06
G protein-coupled receptor signaling pathway (GO:0007186)	1132	8	37.3	-	0.21	1.26e-08	3e-06
mitotic nuclear division (GO:0140014)	93	18	3.06	+	5.87	1.44e-08	3.33e-06
tube development (GO:0035295)	745	57	24.55	+	2.32	1.86e-08	4.21e-06
embryonic organ morphogenesis (GO:0048562)	428	40	14.1	+	2.84	1.96e-08	4.31e-06
anatomical structure formation involved in morphogenesis (GO:0048646)	789	59	26	+	2.27	2.39e-08	5.14e-06
regulation of cell cycle process (GO:0010564)	189	25	6.23	+	4.01	2.52e-08	5.31e-06
chordate embryonic development (GO:0043009)	515	45	16.97	+	2.65	2.74e-08	5.63e-06
embryo development ending in birth or egg hatching (GO:0009792)	517	45	17.03	+	2.64	2.85e-08	5.74e-06
chromosome segregation (GO:0007059)	165	23	5.44	+	4.23	3.83e-08	7.55e-06
circulatory system development (GO:0072359)	919	65	30.28	+	2.15	4.61e-08	8.89e-06
regulation of mitotic cell cycle phase transition (GO:1901990)	79	16	2.6	+	6.15	5.24e-08	9.9e-06
mitotic sister chromatid segregation (GO:0000070)	60	14	1.98	+	7.08	7.84e-08	1.45e-05
axon guidance (GO:0007411)	281	30	9.26	+	3.24	8.61e-08	1.56e-05
neuron projection guidance (GO:0097485)	282	30	9.29	+	3.23	9.24e-08	1.65e-05
notochord development (GO:0030903)	72	15	2.37	+	6.32	9.89e-08	1.69e-05
regulation of cell population proliferation (GO:0042127)	350	34	11.53	+	2.95	9.78e-08	1.71e-05
tissue morphogenesis (GO:0048729)	550	45	18.12	+	2.48	1.02e-07	1.71e-05
cell cycle checkpoint (GO:0000075)	74	15	2.44	+	6.15	1.35e-07	2.23e-05
locomotion (GO:0040011)	917	63	30.21	+	2.09	1.43e-07	2.32e-05
nuclear chromosome segregation (GO:0098813)	124	19	4.09	+	4.65	1.56e-07	2.49e-05
chromosome organization (GO:0051276)	630	49	20.76	+	2.36	1.71e-07	2.69e-05
organelle fission (GO:0048285)	196	24	6.46	+	3.72	1.76e-07	2.71e-05
regulation of cell cycle phase transition (GO:1901987)	90	16	2.97	+	5.4	2.53e-07	3.77e-05
cytoskeleton organization (GO:0007010)	954	64	31.43	+	2.04	2.5e-07	3.8e-05
negative regulation of mitotic cell cycle phase transition (GO:1901991)	39	11	1.29	+	8.56	3.91e-07	5.74e-05
cell differentiation (GO:0030154)	2303	122	75.88	+	1.61	4.17e-07	5.94e-05
negative regulation of cell cycle (GO:0045786)	147	20	4.84	+	4.13	4.14e-07	5.99e-05
sensory organ development (GO:0007423)	687	50	22.64	+	2.21	6.21e-07	8.59e-05
cellular developmental process (GO:0048869)	2319	122	76.41	+	1.6	6.18e-07	8.66e-05
negative regulation of cell cycle phase transition (GO:1901988)	43	11	1.42	+	7.76	8.92e-07	0.000121
morphogenesis of an epithelium (GO:0002009)	464	38	15.29	+	2.49	1.02e-06	0.000137
mitotic cell cycle checkpoint (GO:0007093)	55	12	1.81	+	6.62	1.23e-06	0.000163
cell morphogenesis (GO:0000902)	582	44	19.18	+	2.29	1.31e-06	0.00017
negative regulation of mitotic cell cycle (GO:0045930)	92	15	3.03	+	4.95	1.57e-06	0.000201
biological adhesion (GO:0022610)	649	47	21.38	+	2.2	1.62e-06	0.000203
cell adhesion (GO:0007155)	649	47	21.38	+	2.2	1.62e-06	0.000206
nervous system development (GO:0007399)	1689	93	55.65	+	1.67	2.58e-06	0.000318
tube morphogenesis (GO:0035239)	582	43	19.18	+	2.24	2.64e-06	0.000321
DNA repair (GO:0006281)	318	29	10.48	+	2.77	2.7e-06	0.000325
cellular component biogenesis (GO:0044085)	1658	92	54.63	+	1.68	2.85e-06	0.000339
regulation of cell cycle (GO:0051726)	646	46	21.29	+	2.16	2.95e-06	0.000346
appendage morphogenesis (GO:0035107)	61	12	2.01	+	5.97	3.16e-06	0.000357
cellular response to DNA damage stimulus (GO:0006974)	409	34	13.48	+	2.52	3.12e-06	0.00036
regulation of cell division (GO:0051302)	61	12	2.01	+	5.97	3.16e-06	0.000361
microtubule-based process (GO:0007017)	544	41	17.92	+	2.29	3.54e-06	0.000395
DNA strand elongation involved in DNA replication (GO:0006271)	15	7	0.49	+	14.16	3.68e-06	0.0004
negative regulation of cell cycle process (GO:0010948)	62	12	2.04	+	5.87	3.67e-06	0.000404
connective tissue development (GO:0061448)	142	18	4.68	+	3.85	3.83e-06	0.000413
axon development (GO:0061564)	416	34	13.71	+	2.48	4.07e-06	0.000423
deoxyribonucleotide biosynthetic process (GO:0009263)	9	6	0.3	+	20.23	4.05e-06	0.000426
supramolecular fiber organization (GO:0097435)	492	38	16.21	+	2.34	4.01e-06	0.000427
neuron differentiation (GO:0030182)	884	57	29.13	+	1.96	4.3e-06	0.000437
axonogenesis (GO:0007409)	396	33	13.05	+	2.53	4.28e-06	0.00044
cell projection organization (GO:0030030)	888	57	29.26	+	1.95	4.62e-06	0.000465
neurogenesis (GO:0022008)	1090	66	35.92	+	1.84	4.84e-06	0.000481
plasma membrane bounded cell projection organization (GO:0120036)	861	56	28.37	+	1.97	5.1e-06	0.000503
cellular component morphogenesis (GO:0032989)	559	41	18.42	+	2.23	5.36e-06	0.000522
DNA replication initiation (GO:0006270)	24	8	0.79	+	10.12	5.53e-06	0.000533
extracellular matrix assembly (GO:0085029)	43	10	1.42	+	7.06	5.82e-06	0.000555
sensory organ morphogenesis (GO:0090596)	297	27	9.79	+	2.76	6.23e-06	0.000588
nucleobase-containing compound metabolic process (GO:0006139)	1793	96	59.08	+	1.62	6.39e-06	0.000597
appendage development (GO:0048736)	105	15	3.46	+	4.34	6.7e-06	0.00062
DNA strand elongation (GO:0022616)	17	7	0.56	+	12.5	7.06e-06	0.000647
cell development (GO:0048468)	1327	76	43.72	+	1.74	7.19e-06	0.000652
cartilage development (GO:0051216)	135	17	4.45	+	3.82	7.65e-06	0.000688
regulation of cell migration (GO:0030334)	250	24	8.24	+	2.91	8.77e-06	0.000781
heart development (GO:0007507)	530	39	17.46	+	2.23	9.08e-06	0.000801
cell cycle DNA replication (GO:0044786)	18	7	0.59	+	11.8	9.53e-06	0.000817
cell morphogenesis involved in differentiation (GO:0000904)	504	38	16.61	+	2.29	9.43e-06	0.000823
nuclear DNA replication (GO:0033260)	18	7	0.59	+	11.8	9.53e-06	0.000825
plasma membrane bounded cell projection morphogenesis (GO:0120039)	453	35	14.93	+	2.34	1.03e-05	0.000868
neuron projection morphogenesis (GO:0048812)	453	35	14.93	+	2.34	1.03e-05	0.000876
ameboidal-type cell migration (GO:0001667)	236	23	7.78	+	2.96	1.07e-05	0.000895
cell projection morphogenesis (GO:0048858)	455	35	14.99	+	2.33	1.1e-05	0.000906
cell morphogenesis involved in neuron differentiation (GO:0048667)	429	34	14.14	+	2.41	1.11e-05	0.000913
regulation of G2/M transition of mitotic cell cycle (GO:0010389)	27	8	0.89	+	8.99	1.14e-05	0.000922
mitotic cell cycle phase transition (GO:0044772)	71	12	2.34	+	5.13	1.24e-05	0.001
cellular component assembly (GO:0022607)	1471	81	48.47	+	1.67	1.37e-05	0.0011
cell cycle phase transition (GO:0044770)	72	12	2.37	+	5.06	1.41e-05	0.00112
cell part morphogenesis (GO:0032990)	463	35	15.26	+	2.29	1.43e-05	0.00112
nucleic acid metabolic process (GO:0090304)	1387	77	45.7	+	1.68	1.63e-05	0.00127
taxis (GO:0042330)	447	34	14.73	+	2.31	1.76e-05	0.00134
generation of neurons (GO:0048699)	972	59	32.03	+	1.84	1.74e-05	0.00134
heterocycle metabolic process (GO:0046483)	1902	98	62.67	+	1.56	2.09e-05	0.00159
mitotic spindle organization (GO:0007052)	51	10	1.68	+	5.95	2.14e-05	0.0016
chemotaxis (GO:0006935)	430	33	14.17	+	2.33	2.13e-05	0.0016
pyrimidine nucleotide biosynthetic process (GO:0006221)	30	8	0.99	+	8.09	2.17e-05	0.00161
regulation of locomotion (GO:0040012)	284	25	9.36	+	2.67	2.24e-05	0.00163
neuron projection development (GO:0031175)	549	39	18.09	+	2.16	2.22e-05	0.00163
DNA conformation change (GO:0071103)	133	16	4.38	+	3.65	2.35e-05	0.00166
visual system development (GO:0150063)	515	37	16.97	+	2.18	2.34e-05	0.00166
sensory system development (GO:0048880)	616	42	20.3	+	2.07	2.38e-05	0.00166
regulation of cell motility (GO:2000145)	267	24	8.8	+	2.73	2.38e-05	0.00167
eye development (GO:0001654)	515	37	16.97	+	2.18	2.34e-05	0.00168
regulation of developmental process (GO:0050793)	831	52	27.38	+	1.9	2.32e-05	0.00168
camera-type eye development (GO:0043010)	439	33	14.46	+	2.28	2.82e-05	0.00195
motor neuron axon guidance (GO:0008045)	53	10	1.75	+	5.73	2.86e-05	0.00196
cellular aromatic compound metabolic process (GO:0006725)	1923	98	63.36	+	1.55	3.11e-05	0.00212
pyrimidine-containing compound biosynthetic process (GO:0072528)	32	8	1.05	+	7.59	3.22e-05	0.00216
pyrimidine nucleotide metabolic process (GO:0006220)	32	8	1.05	+	7.59	3.22e-05	0.00218
cellular response to stress (GO:0033554)	750	48	24.71	+	1.94	3.33e-05	0.00221
regulation of cell cycle G2/M phase transition (GO:1902749)	33	8	1.09	+	7.36	3.89e-05	0.00257
response to stress (GO:0006950)	1474	79	48.57	+	1.63	3.95e-05	0.00259
collagen metabolic process (GO:0032963)	34	8	1.12	+	7.14	4.68e-05	0.00305
regulation of cellular component movement (GO:0051270)	281	24	9.26	+	2.59	5.06e-05	0.00327
cellular nitrogen compound metabolic process (GO:0034641)	2354	114	77.56	+	1.47	5.34e-05	0.00343
DNA packaging (GO:0006323)	98	13	3.23	+	4.03	5.45e-05	0.00345
optic cup morphogenesis involved in camera-type eye development (GO:0002072)	25	7	0.82	+	8.5	5.49e-05	0.00346
fin development (GO:0033333)	98	13	3.23	+	4.03	5.45e-05	0.00348
fin morphogenesis (GO:0033334)	58	10	1.91	+	5.23	5.64e-05	0.00353
retina development in camera-type eye (GO:0060041)	266	23	8.76	+	2.62	6.06e-05	0.00376
mesenchyme development (GO:0060485)	230	21	7.58	+	2.77	6.13e-05	0.00378
pyrimidine-containing compound metabolic process (GO:0072527)	48	9	1.58	+	5.69	7.47e-05	0.00458
DNA recombination (GO:0006310)	148	16	4.88	+	3.28	7.57e-05	0.00461
neuron development (GO:0048666)	709	45	23.36	+	1.93	8e-05	0.00484
ossification (GO:0001503)	74	11	2.44	+	4.51	8.1e-05	0.00487
spindle organization (GO:0007051)	88	12	2.9	+	4.14	8.24e-05	0.00492
collagen fibril organization (GO:0030199)	27	7	0.89	+	7.87	8.31e-05	0.00493
deoxyribonucleotide metabolic process (GO:0009262)	18	6	0.59	+	10.12	8.51e-05	0.00502
developmental growth involved in morphogenesis (GO:0060560)	103	13	3.39	+	3.83	8.62e-05	0.00505
skeletal system morphogenesis (GO:0048705)	203	19	6.69	+	2.84	0.0001	0.00583
mitotic spindle assembly (GO:0090307)	28	7	0.92	+	7.59	0.000101	0.00584
positive regulation of cell migration (GO:0030335)	121	14	3.99	+	3.51	0.000109	0.00627
negative regulation of cell division (GO:0051782)	5	4	0.16	+	24.28	0.000114	0.00651
regulation of DNA replication (GO:0006275)	29	7	0.96	+	7.33	0.000122	0.00688
regionalization (GO:0003002)	394	29	12.98	+	2.23	0.000122	0.00691
chromosome condensation (GO:0030261)	40	8	1.32	+	6.07	0.000126	0.00709
regulation of plasma membrane bounded cell projection organization (GO:0120035)	227	20	7.48	+	2.67	0.000142	0.00791
intraciliary retrograde transport (GO:0035721)	12	5	0.4	+	12.65	0.000147	0.00808
regulation of kinase activity (GO:0043549)	320	25	10.54	+	2.37	0.000146	0.0081
embryonic camera-type eye development (GO:0031076)	54	9	1.78	+	5.06	0.000166	0.00908
regulation of cell projection organization (GO:0031344)	230	20	7.58	+	2.64	0.000167	0.00908
mitotic cytokinesis (GO:0000281)	42	8	1.38	+	5.78	0.00017	0.0092
organic cyclic compound metabolic process (GO:1901360)	2038	99	67.15	+	1.47	0.000185	0.0097
deoxyribose phosphate biosynthetic process (GO:0046385)	6	4	0.2	+	20.23	0.000185	0.00974
embryonic eye morphogenesis (GO:0048048)	55	9	1.81	+	4.97	0.000187	0.00975
pyrimidine deoxyribonucleotide biosynthetic process (GO:0009221)	6	4	0.2	+	20.23	0.000185	0.00979
2'-deoxyribonucleotide biosynthetic process (GO:0009265)	6	4	0.2	+	20.23	0.000185	0.00985
morphogenesis of embryonic epithelium (GO:0016331)	68	10	2.24	+	4.46	0.000183	0.00986
protein-DNA complex assembly (GO:0065004)	112	13	3.69	+	3.52	0.000185	0.00988
retinal ganglion cell axon guidance (GO:0031290)	43	8	1.42	+	5.65	0.000196	0.0101
mitotic DNA replication (GO:1902969)	13	5	0.43	+	11.67	0.000198	0.0102
positive regulation of cell motility (GO:2000147)	129	14	4.25	+	3.29	0.000201	0.0103
endothelial cell migration (GO:0043542)	32	7	1.05	+	6.64	0.000207	0.0105
closure of optic fissure (GO:0061386)	22	6	0.72	+	8.28	0.000214	0.0106
actin filament-based process (GO:0030029)	554	36	18.25	+	1.97	0.000209	0.0106
notochord morphogenesis (GO:0048570)	22	6	0.72	+	8.28	0.000214	0.0107
positive regulation of cellular component movement (GO:0051272)	130	14	4.28	+	3.27	0.000217	0.0107
muscle structure development (GO:0061061)	340	26	11.2	+	2.32	0.000221	0.0107
cell migration (GO:0016477)	639	40	21.05	+	1.9	0.00022	0.0107
regulation of cellular component organization (GO:0051128)	900	52	29.65	+	1.75	0.000217	0.0107
basement membrane organization (GO:0071711)	22	6	0.72	+	8.28	0.000214	0.0108
embryonic skeletal system morphogenesis (GO:0048704)	181	17	5.96	+	2.85	0.00022	0.0108
cellular biosynthetic process (GO:0044249)	1728	86	56.94	+	1.51	0.000231	0.0111
pattern specification process (GO:0007389)	601	38	19.8	+	1.92	0.000237	0.0114
regulation of cytokinesis (GO:0032465)	33	7	1.09	+	6.44	0.000244	0.0115
blood vessel morphogenesis (GO:0048514)	345	26	11.37	+	2.29	0.000242	0.0115
DNA biosynthetic process (GO:0071897)	33	7	1.09	+	6.44	0.000244	0.0116
eye morphogenesis (GO:0048592)	219	19	7.22	+	2.63	0.000247	0.0116
limb development (GO:0060173)	71	10	2.34	+	4.27	0.000251	0.0117
DNA integrity checkpoint (GO:0031570)	45	8	1.48	+	5.4	0.000258	0.012
embryonic skeletal system development (GO:0048706)	202	18	6.66	+	2.7	0.000264	0.0122
organelle assembly (GO:0070925)	582	37	19.18	+	1.93	0.000281	0.0129
pyrimidine deoxyribonucleotide metabolic process (GO:0009219)	7	4	0.23	+	17.34	0.000284	0.013
otic vesicle morphogenesis (GO:0071600)	34	7	1.12	+	6.25	0.000286	0.013
positive regulation of locomotion (GO:0040017)	134	14	4.42	+	3.17	0.000288	0.0131
nucleoside monophosphate biosynthetic process (GO:0009124)	46	8	1.52	+	5.28	0.000294	0.0133
spindle assembly (GO:0051225)	59	9	1.94	+	4.63	0.0003	0.0135
microtubule-based movement (GO:0007018)	223	19	7.35	+	2.59	0.000305	0.0136
microtubule cytoskeleton organization involved in mitosis (GO:1902850)	73	10	2.41	+	4.16	0.000307	0.0137
inner ear morphogenesis (GO:0042472)	88	11	2.9	+	3.79	0.00032	0.0142
embryonic camera-type eye formation (GO:0060900)	35	7	1.15	+	6.07	0.000334	0.0147
brain development (GO:0007420)	483	32	15.91	+	2.01	0.000339	0.0149
ear morphogenesis (GO:0042471)	89	11	2.93	+	3.75	0.000349	0.0152
positive regulation of kinase activity (GO:0033674)	208	18	6.85	+	2.63	0.000366	0.0159
cellular macromolecule biosynthetic process (GO:0034645)	1022	56	33.67	+	1.66	0.000367	0.0159
macromolecule biosynthetic process (GO:0009059)	1024	56	33.74	+	1.66	0.000375	0.0161
pharyngeal system development (GO:0060037)	25	6	0.82	+	7.28	0.000385	0.0165
head development (GO:0060322)	502	33	16.54	+	2	0.000401	0.0171
rRNA pseudouridine synthesis (GO:0031118)	8	4	0.26	+	15.17	0.000415	0.0176
blood vessel development (GO:0001568)	402	28	13.25	+	2.11	0.000417	0.0176
regulation of transferase activity (GO:0051338)	342	25	11.27	+	2.22	0.000425	0.0179
pyrimidine nucleoside monophosphate metabolic process (GO:0009129)	16	5	0.53	+	9.48	0.000434	0.018
neural tube development (GO:0021915)	107	12	3.53	+	3.4	0.000429	0.018
pyrimidine nucleoside monophosphate biosynthetic process (GO:0009130)	16	5	0.53	+	9.48	0.000434	0.0181
vasculature development (GO:0001944)	470	31	15.49	+	2	0.000456	0.0188
mesenchymal cell differentiation (GO:0048762)	176	16	5.8	+	2.76	0.000463	0.0191
biosynthetic process (GO:0009058)	1847	89	60.86	+	1.46	0.000467	0.0191
cranial skeletal system development (GO:1904888)	213	18	7.02	+	2.56	0.000475	0.0194
camera-type eye morphogenesis (GO:0048593)	177	16	5.83	+	2.74	0.000491	0.0199
cell motility (GO:0048870)	685	41	22.57	+	1.82	0.000526	0.0212
localization of cell (GO:0051674)	685	41	22.57	+	1.82	0.000526	0.0213
epithelial cell differentiation (GO:0030855)	246	20	8.11	+	2.47	0.000549	0.0217
collagen catabolic process (GO:0030574)	27	6	0.89	+	6.74	0.000549	0.0218
regulation of mitotic sister chromatid segregation (GO:0033047)	17	5	0.56	+	8.93	0.000547	0.0219
otic vesicle formation (GO:0030916)	27	6	0.89	+	6.74	0.000549	0.0219
cell-substrate junction organization (GO:0150115)	9	4	0.3	+	13.49	0.000584	0.0229
cell-substrate junction assembly (GO:0007044)	9	4	0.3	+	13.49	0.000584	0.023
dorsal/ventral pattern formation (GO:0009953)	145	14	4.78	+	2.93	0.000596	0.0233
tissue migration (GO:0090130)	52	8	1.71	+	4.67	0.000612	0.0238
transmembrane receptor protein tyrosine kinase signaling pathway (GO:0007169)	274	21	9.03	+	2.33	0.000628	0.0241
actin cytoskeleton organization (GO:0030036)	537	34	17.69	+	1.92	0.000623	0.0241
cytoskeleton-dependent cytokinesis (GO:0061640)	66	9	2.17	+	4.14	0.000626	0.0242
embryonic cranial skeleton morphogenesis (GO:0048701)	164	15	5.4	+	2.78	0.00065	0.0249
microtubule cytoskeleton organization (GO:0000226)	367	26	12.09	+	2.15	0.000677	0.0258
nucleoside monophosphate metabolic process (GO:0009123)	53	8	1.75	+	4.58	0.000685	0.026
somite development (GO:0061053)	148	14	4.88	+	2.87	0.000718	0.027
positive regulation of cell population proliferation (GO:0008284)	148	14	4.88	+	2.87	0.000718	0.0271
central nervous system development (GO:0007417)	679	40	22.37	+	1.79	0.000751	0.0282
positive regulation of cell division (GO:0051781)	29	6	0.96	+	6.28	0.000762	0.0284
recombinational repair (GO:0000725)	83	10	2.73	+	3.66	0.000767	0.0285
regulation of neuron projection development (GO:0010975)	167	15	5.5	+	2.73	0.000772	0.0286
pre-replicative complex assembly (GO:0036388)	10	4	0.33	+	12.14	0.000797	0.0292
pre-replicative complex assembly involved in nuclear cell cycle DNA replication (GO:0006267)	10	4	0.33	+	12.14	0.000797	0.0293
pre-replicative complex assembly involved in cell cycle DNA replication (GO:1902299)	10	4	0.33	+	12.14	0.000797	0.0294
organic substance biosynthetic process (GO:1901576)	1800	86	59.31	+	1.45	0.000832	0.0303
positive regulation of cellular process (GO:0048522)	2156	100	71.04	+	1.41	0.00087	0.0316
cytokinesis (GO:0000910)	70	9	2.31	+	3.9	0.000917	0.033
muscle organ development (GO:0007517)	170	15	5.6	+	2.68	0.000913	0.033
regulation of cell differentiation (GO:0045595)	421	28	13.87	+	2.02	0.00093	0.0334
deoxyribonucleoside monophosphate biosynthetic process (GO:0009157)	4	3	0.13	+	22.76	0.00103	0.0354
epithelial cell migration (GO:0010631)	43	7	1.42	+	4.94	0.000991	0.0354
pyrimidine deoxyribonucleoside monophosphate metabolic process (GO:0009176)	4	3	0.13	+	22.76	0.00103	0.0355
pyrimidine deoxyribonucleoside monophosphate biosynthetic process (GO:0009177)	4	3	0.13	+	22.76	0.00103	0.0356
DNA replication, removal of RNA primer (GO:0043137)	4	3	0.13	+	22.76	0.00103	0.0358
negative regulation of cytokinesis (GO:0032466)	4	3	0.13	+	22.76	0.00103	0.0359
leading strand elongation (GO:0006272)	4	3	0.13	+	22.76	0.00103	0.0361
lagging strand elongation (GO:0006273)	4	3	0.13	+	22.76	0.00103	0.0362
spindle midzone assembly (GO:0051255)	11	4	0.36	+	11.04	0.00106	0.0362
negative regulation of G2/M transition of mitotic cell cycle (GO:0010972)	20	5	0.66	+	7.59	0.00102	0.0362
meiotic chromosome condensation (GO:0010032)	4	3	0.13	+	22.76	0.00103	0.0363
mitotic chromosome condensation (GO:0007076)	11	4	0.36	+	11.04	0.00106	0.0363
inner ear development (GO:0048839)	172	15	5.67	+	2.65	0.00102	0.0363
protein-DNA complex subunit organization (GO:0071824)	138	13	4.55	+	2.86	0.00114	0.0385
ear development (GO:0043583)	174	15	5.73	+	2.62	0.00113	0.0386
semaphorin-plexin signaling pathway (GO:0071526)	58	8	1.91	+	4.19	0.00116	0.0391
skeletal muscle organ development (GO:0060538)	121	12	3.99	+	3.01	0.00116	0.0392
positive regulation of transferase activity (GO:0051347)	224	18	7.38	+	2.44	0.0012	0.0402
blood vessel endothelial cell migration (GO:0043534)	21	5	0.69	+	7.23	0.00123	0.0409
chromosome separation (GO:0051304)	21	5	0.69	+	7.23	0.00123	0.0411
embryonic camera-type eye morphogenesis (GO:0048596)	45	7	1.48	+	4.72	0.00126	0.0415
axon extension (GO:0048675)	45	7	1.48	+	4.72	0.00126	0.0417
cell growth (GO:0016049)	59	8	1.94	+	4.12	0.00128	0.0423
negative regulation of mitotic metaphase/anaphase transition (GO:0045841)	12	4	0.4	+	10.12	0.00138	0.0444
spindle checkpoint (GO:0031577)	12	4	0.4	+	10.12	0.00138	0.0446
spindle assembly checkpoint (GO:0071173)	12	4	0.4	+	10.12	0.00138	0.0447
mitotic spindle checkpoint (GO:0071174)	12	4	0.4	+	10.12	0.00138	0.0449
mitotic spindle assembly checkpoint (GO:0007094)	12	4	0.4	+	10.12	0.00138	0.045
homotypic cell-cell adhesion (GO:0034109)	12	4	0.4	+	10.12	0.00138	0.0452
positive regulation of cell cycle (GO:0045787)	60	8	1.98	+	4.05	0.00141	0.0455
ion transport (GO:0006811)	1130	19	37.23	-	0.51	0.00142	0.0455

### Sheet: Down@7
gene_id	gene_name	Ratio_C7_vs_U7	FDR_C7_vs_U7
ENSDARG00000035632	zgc:194112	0.23	0.0038252
ENSDARG00000030265	scdb	0.28	0.000839405
ENSDARG00000086248	kcnj1a.3	0.28	0.00722454
ENSDARG00000027088	ptgdsb	0.28	0.000205505
ENSDARG00000089060	kcnj1a.5	0.29	0.000594906
ENSDARG00000091906	rbp7a	0.29	0.000436065
ENSDARG00000071173	slc12a10.2	0.29	2.86104e-08
ENSDARG00000088655	CABZ01007794.1	0.3	0.000925668
ENSDARG00000088484	kcnj1a.6	0.3	0.00318047
ENSDARG00000055893	nmnat1	0.3	0.000443871
ENSDARG00000034429	TRIM35	0.3	9.48005e-06
ENSDARG00000088680	HHLA2 (4 of 4)	0.31	3.28755e-07
ENSDARG00000071626	PTGDS (1 of 3)	0.31	0.00256105
ENSDARG00000087440	ponzr4	0.31	3.66682e-08
ENSDARG00000076001	pip5k1ca	0.32	0.00938126
ENSDARG00000060439	im:6903943	0.32	3.75311e-07
ENSDARG00000056324	zgc:123295	0.32	8.62273e-10
ENSDARG00000021787	abcb5	0.32	3.59204e-07
ENSDARG00000088589	ponzr3	0.32	3.57466e-08
ENSDARG00000038369	cyp2k17	0.33	0.000538691
ENSDARG00000075519	FMNL1 (2 of 2)	0.33	0.000464186
ENSDARG00000044808	slc4a4b	0.33	3.82995e-08
ENSDARG00000086465	FP236513.3	0.34	9.09297e-05
ENSDARG00000079479	GPR4	0.34	2.3536e-06
ENSDARG00000069282	bbc3	0.34	0.00188191
ENSDARG00000095188	si:dkey-189h5.6	0.34	0.00190498
ENSDARG00000095434	si:ch211-217k17.8	0.34	0.00614468
ENSDARG00000093494	si:ch211-217k17.9	0.34	0.00646223
ENSDARG00000089724	CR548630.2	0.34	2.51866e-08
ENSDARG00000008407	tspan7b	0.35	0.00198056
ENSDARG00000091729	CABZ01083442.1	0.35	2.88256e-07
ENSDARG00000022185	RGL3 (2 of 2)	0.35	0.00980924
ENSDARG00000090866	kcnj1a.2	0.35	0.00360089
ENSDARG00000087618	CT583679.1	0.35	5.12302e-05
ENSDARG00000041294	noxo1a	0.35	1.8425e-05
ENSDARG00000069540	si:dkey-30c15.2	0.36	7.09579e-06
ENSDARG00000053739	si:busm1-160c18.1	0.36	9.46489e-05
ENSDARG00000090765	CABZ01063034.1	0.36	2.51737e-06
ENSDARG00000094975	si:ch211-214p16.2	0.36	0.00355558
ENSDARG00000016570	prlra	0.36	0.0049472
ENSDARG00000091232	kcnj1a.1	0.37	3.80534e-05
ENSDARG00000028276	si:ch211-196h16.12	0.37	0.000197848
ENSDARG00000010477	p2rx3a	0.37	9.63772e-05
ENSDARG00000069841	CU596012.2	0.37	0.000110415
ENSDARG00000087495	USP2 (2 of 3)	0.38	0.00077095
ENSDARG00000015072	dmrt2a	0.38	3.82063e-05
ENSDARG00000007739	atp1a1a.2	0.38	0.000834592
ENSDARG00000096793	si:dkey-13i15.2	0.39	5.91411e-07
ENSDARG00000012249	hs3st1	0.39	4.5938e-06
ENSDARG00000054274	pcdh10a	0.39	4.03952e-05
ENSDARG00000018619	CERS4 (1 of 2)	0.39	0.000173351
ENSDARG00000089758	si:dkey-11o15.7	0.39	0.00839386
ENSDARG00000075282	irs2	0.39	3.18925e-05
ENSDARG00000069710	si:dkey-27f16.4	0.39	8.73733e-08
ENSDARG00000076833	atp1b1b	0.39	0.000180748
ENSDARG00000034946	BX569789.1	0.4	0.00134394
ENSDARG00000095389	si:dkey-11o15.9	0.4	0.0002526
ENSDARG00000036114	PTDSS1 (1 of 2)	0.4	0.000124567
ENSDARG00000039381	ch25hl1.1	0.4	1.14439e-05
ENSDARG00000035185	fzd9a	0.4	0.00570291
ENSDARG00000037398	zgc:113229	0.4	2.09608e-05
ENSDARG00000029066	rhcgb	0.4	0.000103734
ENSDARG00000079307	si:dkey-205h13.1	0.41	0.00611229
ENSDARG00000078541	CABZ01067609.1	0.41	8.89895e-05
ENSDARG00000013236	dhcr24	0.41	0.000306754
ENSDARG00000056620	grpr	0.41	0.00902489
ENSDARG00000093868	si:dkey-11o15.6	0.41	0.000134764
ENSDARG00000074189	zgc:172091	0.41	0.00349309
ENSDARG00000001976	si:ch211-13k12.1	0.42	0.000348758
ENSDARG00000071364	CR735107.1	0.42	0.0010339
ENSDARG00000074120	USP2 (1 of 3)	0.42	0.00290071
ENSDARG00000086623	vav3a	0.42	0.0024948
ENSDARG00000022183	gsto1	0.42	6.60022e-06
ENSDARG00000063370	sgk2a	0.42	3.14313e-05
ENSDARG00000041104	CU694368.1	0.42	4.12374e-05
ENSDARG00000032849	ndrg1a	0.42	6.81896e-06
ENSDARG00000078425	oat	0.43	0.00262105
ENSDARG00000091254	CABZ01059291.1	0.43	0.00312952
ENSDARG00000078363	MCOLN3 (1 of 2)	0.43	1.36635e-05
ENSDARG00000076406	ggcta	0.43	0.000507436
ENSDARG00000045553	hsd17b2	0.43	2.93794e-05
ENSDARG00000094095	si:ch211-149k23.10	0.43	0.0094385
ENSDARG00000053593	ANXA9	0.43	0.00020314
ENSDARG00000011473	calcrla	0.43	0.000949814
ENSDARG00000058023	si:dkey-11o15.4	0.43	4.52537e-06
ENSDARG00000030896	foxq1a	0.43	0.000174741
ENSDARG00000086603	FUT9 (12 of 13)	0.43	5.39959e-05
ENSDARG00000093316	si:dkey-13i15.1	0.43	2.69069e-08
ENSDARG00000069988	zgc:158706	0.43	1.80673e-05
ENSDARG00000039499	soul2	0.43	6.99282e-07
ENSDARG00000008697	epas1a	0.43	3.23647e-05
ENSDARG00000013607	sema3gb	0.44	0.00188177
ENSDARG00000071808	zgc:158852	0.44	0.00044196
ENSDARG00000092303	si:dkey-11o15.8	0.44	0.00202906
ENSDARG00000043243	prkchb	0.44	7.42504e-07
ENSDARG00000071368	CR749741.2	0.44	3.49454e-05
ENSDARG00000070062	nox1	0.44	0.000518617
ENSDARG00000036722	slc9a3.2	0.44	0.000670429
ENSDARG00000045074	arl4d	0.44	2.9842e-05
ENSDARG00000053209	smad6a	0.44	1.08082e-06
ENSDARG00000059327	gata2a	0.44	2.32343e-05
ENSDARG00000039131	atp1a1a.3	0.44	0.00991418
ENSDARG00000071042	cx28.8	0.45	0.00168348
ENSDARG00000074247	FP102786.1	0.45	0.000417116
ENSDARG00000058988	KCNJ15	0.45	0.00259441
ENSDARG00000004861	esrrga	0.45	1.07194e-05
ENSDARG00000044968	vcl	0.45	2.80868e-05
ENSDARG00000052215	btr02	0.45	0.000764275
ENSDARG00000001870	atp1a1a.4	0.45	0.00330029
ENSDARG00000077709	iqsec2	0.45	5.26148e-07
ENSDARG00000079456	si:ch211-149a19.3	0.45	0.000676312
ENSDARG00000042055	fam129aa	0.45	3.68317e-05
ENSDARG00000019253	rhag	0.45	0.000136326
ENSDARG00000062329	BX323050.1	0.46	0.00106326
ENSDARG00000055163	epo	0.46	0.0056741
ENSDARG00000068250	si:ch211-151h10.2	0.46	0.000858648
ENSDARG00000061773	neurlb	0.46	0.000948725
ENSDARG00000017947	ptk6a	0.46	0.000921873
ENSDARG00000051965	btr01	0.46	1.88042e-05
ENSDARG00000074827	C23H1orf116 (2 of 2)	0.46	0.000246164
ENSDARG00000014796	wnt11r	0.46	0.00231646
ENSDARG00000009550	foxi3b	0.46	0.00113854
ENSDARG00000074752	hlfa	0.46	2.37546e-05
ENSDARG00000033614	rasgef1ba	0.46	4.12374e-05
ENSDARG00000056627	cxcl14	0.46	0.000235843
ENSDARG00000056024	eva1c	0.47	0.000105356
ENSDARG00000040258	si:ch73-340m8.2	0.47	0.00268525
ENSDARG00000068782	spg20a	0.47	0.00591893
ENSDARG00000088216	MAP4K1	0.47	0.00280673
ENSDARG00000029832	slc26a1	0.47	0.00596199
ENSDARG00000073835	BX927317.2	0.47	0.000545794
ENSDARG00000061066	c2cd2l	0.47	1.22425e-05
ENSDARG00000027797	adcy6b	0.47	0.000254209
ENSDARG00000071213	rgl3a	0.47	0.00191184
ENSDARG00000095400	si:ch73-52f15.5	0.47	5.52412e-06
ENSDARG00000059055	ft2	0.47	0.000686354
ENSDARG00000070423	zgc:153157	0.47	0.00549161
ENSDARG00000069009	C8H1orf174	0.47	0.000211922
ENSDARG00000059355	CABZ01074081.1	0.47	7.99009e-05
ENSDARG00000019702	aldocb	0.47	7.81843e-05
ENSDARG00000092170	apoc1l	0.47	0.000152489
ENSDARG00000089645	CU929307.1	0.47	1.44081e-05
ENSDARG00000013087	ndrg3a	0.47	0.000275928
ENSDARG00000029290	stx11b.1	0.47	0.000122346
ENSDARG00000029766	nr1i2	0.47	0.00815367
ENSDARG00000092899	si:dkey-33i11.4	0.47	0.00241904
ENSDARG00000089936	sepw2b	0.47	0.00100411
ENSDARG00000044973	KRT20	0.47	0.00634176
ENSDARG00000073749	BX465841.1	0.48	0.0014669
ENSDARG00000071879	BX323449.2	0.48	3.15891e-05
ENSDARG00000004695	six4a	0.48	0.00476336
ENSDARG00000075181	crfb16	0.48	0.000473719
ENSDARG00000075382	slc9a6b	0.48	0.00136776
ENSDARG00000070227	nhsa	0.48	2.95618e-06
ENSDARG00000059886	fam222ba	0.48	2.17776e-05
ENSDARG00000078687	SECISBP2L	0.48	0.000177308
ENSDARG00000087251	CU459072.2	0.48	3.85081e-05
ENSDARG00000001414	mctp2a	0.48	2.00607e-06
ENSDARG00000042081	SSTR5	0.48	0.000331971
ENSDARG00000069378	pard6a	0.48	1.03216e-05
ENSDARG00000012524	NBEAL1	0.48	0.000164523
ENSDARG00000057671	epas1b	0.48	0.0006194
ENSDARG00000076269	zgc:172131	0.49	0.00924275
ENSDARG00000074029	CT573248.1	0.49	0.00311939
ENSDARG00000059056	ft1	0.49	0.00117009
ENSDARG00000078536	MEGF9 (1 of 2)	0.49	0.00280685
ENSDARG00000077818	nrg2a	0.49	0.000725373
ENSDARG00000058658	si:dkey-178e17.3	0.49	0.00686503
ENSDARG00000076923	KAZN (3 of 3)	0.49	0.000518212
ENSDARG00000045483	lrtm2	0.49	0.000172808
ENSDARG00000077424	rassf10a	0.49	0.000378419
ENSDARG00000075467	shisa3	0.49	2.37819e-05
ENSDARG00000037025	nr3c2	0.49	0.00807321
ENSDARG00000086254	HHLA2 (1 of 4)	0.49	0.00044196
ENSDARG00000057112	GPR25	0.49	0.000337966
ENSDARG00000069441	lpar6b	0.49	1.8597e-05
ENSDARG00000075406	pvrl4	0.49	0.000178532
ENSDARG00000053646	adrb3a	0.49	0.00902489
ENSDARG00000022424	slc26a5	0.49	0.000633042
ENSDARG00000021789	myoc	0.49	0.000193366
ENSDARG00000089382	zgc:158463	0.49	0.00667998
ENSDARG00000036820	mgll	0.49	8.39476e-06
ENSDARG00000056501	AL773596.2	0.5	0.00884932
ENSDARG00000090638	GP9	0.5	0.00664141
ENSDARG00000095388	si:ch211-42i9.5	0.5	0.00355171
ENSDARG00000023600	sh3gl2	0.5	0.000286862
ENSDARG00000056654	gna15.2	0.5	0.00139184
ENSDARG00000019371	flt1	0.5	8.26256e-05
ENSDARG00000091584	si:ch73-217n20.1	0.5	0.00169631
ENSDARG00000003169	magi1b	0.5	1.36953e-05
ENSDARG00000055647	ftr82	0.5	7.65699e-06
ENSDARG00000043133	cldnf	0.5	0.000546405
ENSDARG00000032862	ugt5g1	0.5	2.77382e-05
ENSDARG00000071020	si:dkey-42l16.1	0.51	0.00938126
ENSDARG00000086748	FAM177B	0.51	0.00168201
ENSDARG00000076548	si:dkey-266m15.5	0.51	0.0050718
ENSDARG00000079860	PPP1R16B	0.51	0.00717247
ENSDARG00000088182	ST6GALNAC2	0.51	0.00823658
ENSDARG00000077633	magixb	0.51	0.00467999
ENSDARG00000070362	cx30.9	0.51	0.00129483
ENSDARG00000011961	csrp2	0.51	0.000130135
ENSDARG00000004392	hdr	0.51	0.00279874
ENSDARG00000052638	FAM210B	0.51	0.000179295
ENSDARG00000027875	SLC44A4	0.51	5.33883e-05
ENSDARG00000032485	efna3b	0.51	0.00293178
ENSDARG00000096270	si:dkey-176g1.6	0.51	1.70176e-05
ENSDARG00000042840	eml1	0.51	1.05723e-05
ENSDARG00000078349	BX324215.3	0.51	0.000486181
ENSDARG00000068851	rnf183	0.51	0.000879878
ENSDARG00000029546	grem1a	0.51	0.00114389
ENSDARG00000051809	btr12	0.51	0.000197848
ENSDARG00000045947	HRC	0.51	0.00147334
ENSDARG00000015964	zgc:153311	0.51	0.000423213
ENSDARG00000041691	bhlhe41	0.51	0.00693654
ENSDARG00000031336	hsd20b2	0.51	0.000128149
ENSDARG00000040628	zgc:110333	0.51	2.38991e-05
ENSDARG00000013921	frya	0.51	0.00529738
ENSDARG00000016867	rnf128a	0.51	4.09009e-05
ENSDARG00000075666	tsc22d3	0.51	0.00559339
ENSDARG00000075108	tmco3	0.52	0.00283719
ENSDARG00000043792	si:rp71-7l19.2	0.52	6.10084e-05
ENSDARG00000090906	CABZ01024684.1	0.52	0.000912368
ENSDARG00000008858	cyp7c1	0.52	0.000119696
ENSDARG00000005713	ethe1	0.52	0.000146297
ENSDARG00000054588	cox6a2	0.52	0.00103727
ENSDARG00000079103	zgc:154054	0.52	0.000639928
ENSDARG00000057984	eps8l1	0.52	0.00134145
ENSDARG00000040280	FAM84B (2 of 2)	0.52	0.000836841
ENSDARG00000057437	APOD (1 of 3)	0.52	0.0052055
ENSDARG00000057040	tmprss13a	0.52	0.00276422
ENSDARG00000087643	CR735107.2	0.52	0.0010339
ENSDARG00000016526	gata3	0.52	1.84439e-05
ENSDARG00000095076	CR790363.3	0.53	0.00710826
ENSDARG00000079420	dpp4	0.53	0.000558186
ENSDARG00000094511	ccl20	0.53	0.00222992
ENSDARG00000039443	zgc:110353	0.53	0.00607689
ENSDARG00000093602	si:ch211-93g21.1	0.53	0.00791447
ENSDARG00000075019	FP102888.2	0.53	0.00830166
ENSDARG00000077503	CR792453.1	0.53	0.00497543
ENSDARG00000074071	C14H5orf45	0.53	0.00530053
ENSDARG00000042557	rnf144ab	0.53	0.000387588
ENSDARG00000060627	HIP1R (2 of 2)	0.53	0.0036684
ENSDARG00000032571	crfb8	0.53	0.00235731
ENSDARG00000052957	plcd3a	0.53	3.15464e-05
ENSDARG00000037099	IRS2	0.53	0.000275602
ENSDARG00000045067	kcnk1a	0.53	0.00134419
ENSDARG00000067785	PARD3B (2 of 2)	0.53	0.000136915
ENSDARG00000068219	b3gnt2l	0.53	0.00105629
ENSDARG00000091834	CR388126.1	0.53	0.00237405
ENSDARG00000031763	smad6b	0.53	0.00193958
ENSDARG00000090156	pttg1ipa	0.53	0.000168702
ENSDARG00000012005	mob2b	0.53	0.000118059
ENSDARG00000075014	sqstm1	0.53	0.00988375
ENSDARG00000042760	stk10	0.53	0.000147952
ENSDARG00000076386	epdl1	0.53	0.0024266
ENSDARG00000094949	si:ch211-106j21.3	0.54	0.000603487
ENSDARG00000001354	slc6a13l	0.54	0.008453
ENSDARG00000059029	CU633910.1	0.54	0.00924275
ENSDARG00000071250	tmem79a	0.54	0.00100411
ENSDARG00000079377	ARHGEF38	0.54	3.43742e-05
ENSDARG00000076361	CABZ01039859.1	0.54	0.000815581
ENSDARG00000058733	ihha	0.54	0.00924275
ENSDARG00000003754	tspan2	0.54	0.00614053
ENSDARG00000011371	zgc:64106	0.54	0.00249726
ENSDARG00000012776	SMARCA1	0.54	0.00336027
ENSDARG00000010442	rnf11a	0.54	0.00144695
ENSDARG00000075062	ptpn22	0.54	0.00123115
ENSDARG00000075222	amer2	0.54	8.95657e-05
ENSDARG00000025403	ftr83	0.54	0.000267065
ENSDARG00000003091	oclnb	0.54	0.00102054
ENSDARG00000016868	rhobtb2a	0.55	0.00187582
ENSDARG00000059349	HOMER2	0.55	0.00318435
ENSDARG00000013245	wbp1la	0.55	0.000611342
ENSDARG00000005800	ampd3a	0.55	0.000902992
ENSDARG00000035677	bmp8a	0.55	0.0038019
ENSDARG00000094678	si:dkey-9i23.6	0.55	0.00260938
ENSDARG00000059923	slc25a47a	0.55	0.00131333
ENSDARG00000052556	fgfrl1b	0.55	0.00123179
ENSDARG00000015623	cecr1b	0.55	0.00329965
ENSDARG00000045549	bik	0.55	0.000375587
ENSDARG00000091669	si:dkey-17e16.17	0.55	0.00735513
ENSDARG00000041022	pdcd4b	0.55	0.0040047
ENSDARG00000079216	DPEP2	0.55	0.00045067
ENSDARG00000057633	cxcr4a	0.55	0.00088805
ENSDARG00000073805	ogdhb	0.55	6.77882e-05
ENSDARG00000018971	b3gnt5a	0.55	0.000150762
ENSDARG00000043128	cldne	0.55	0.00641016
ENSDARG00000002745	tdh	0.55	0.00956589
ENSDARG00000074607	BX005421.5	0.56	0.00574032
ENSDARG00000025648	fibpb	0.56	0.00950696
ENSDARG00000077953	TRIP10 (1 of 2)	0.56	0.00509342
ENSDARG00000032820	rxfp2b	0.56	0.00524679
ENSDARG00000076819	si:dkey-121n8.4	0.56	0.0099198
ENSDARG00000090577	si:ch211-261n11.3	0.56	0.00864261
ENSDARG00000054423	slc7a6	0.56	0.0098917
ENSDARG00000087152	SOWAHD	0.56	0.00044196
ENSDARG00000086752	CABZ01069013.1	0.56	0.00512308
ENSDARG00000027017	ppp2r5a	0.56	0.00468327
ENSDARG00000030472	slc16a5	0.56	0.00560236
ENSDARG00000037244	gpr137	0.56	3.09499e-05
ENSDARG00000062221	si:ch211-135f11.1	0.56	0.00541229
ENSDARG00000095854	si:dkey-42i9.16	0.56	0.000462695
ENSDARG00000039778	CU929420.1	0.56	0.000651055
ENSDARG00000078797	dennd3a	0.56	0.000382372
ENSDARG00000038119	si:dkey-65j6.2	0.56	0.00938126
ENSDARG00000014673	fzd9b	0.56	0.00852062
ENSDARG00000078072	si:ch211-232i5.1	0.56	0.00820832
ENSDARG00000037857	tmem184a	0.56	4.78087e-05
ENSDARG00000075017	polr2m	0.56	0.00229774
ENSDARG00000017389	igfbp7	0.56	0.00538778
ENSDARG00000043658	cxadr	0.56	0.00864871
ENSDARG00000061844	ARHGEF15 (1 of 2)	0.56	0.000704797
ENSDARG00000042620	zgc:162356	0.56	0.000544628
ENSDARG00000080020	il13ra1	0.56	0.000168702
ENSDARG00000074819	si:dkeyp-23e4.3	0.56	0.0073154
ENSDARG00000024116	vamp8	0.56	0.000539548
ENSDARG00000070721	vdrb	0.57	0.00715908
ENSDARG00000003475	sult1st5	0.57	0.00810455
ENSDARG00000067832	TLE1	0.57	0.00494954
ENSDARG00000071159	SFT2D2 (2 of 2)	0.57	0.0020425
ENSDARG00000054844	MAP7 (1 of 2)	0.57	0.00088805
ENSDARG00000042561	lpar2b	0.57	0.00741852
ENSDARG00000058180	exoc3l4	0.57	0.00235731
ENSDARG00000052413	crfb12	0.57	0.00137177
ENSDARG00000053129	carhsp1	0.57	0.00232385
ENSDARG00000058440	slc6a6b	0.57	0.000304159
ENSDARG00000073731	CR376738.1	0.57	0.00179296
ENSDARG00000037783	proza	0.57	0.00382588
ENSDARG00000061827	zbtb4	0.57	0.000691512
ENSDARG00000061471	sema5b	0.57	0.00145568
ENSDARG00000022187	usp6nl	0.57	0.00143476
ENSDARG00000076916	magi3	0.57	7.08802e-05
ENSDARG00000015164	mknk2b	0.57	0.00981466
ENSDARG00000028096	CLDN23 (2 of 2)	0.57	0.00818807
ENSDARG00000079175	sc:d173	0.57	0.00216437
ENSDARG00000075920	si:dkey-151g22.1	0.58	0.00304527
ENSDARG00000086874	si:ch211-232i5.3	0.58	0.00941288
ENSDARG00000016858	smad7	0.58	0.00172008
ENSDARG00000041546	gypc	0.58	0.00761404
ENSDARG00000021739	klhl24	0.58	0.00392291
ENSDARG00000042410	rab40b	0.58	0.00165897
ENSDARG00000045360	flj11011l	0.58	0.000261795
ENSDARG00000003751	lats1	0.58	0.00850595
ENSDARG00000059672	zgc:136763	0.58	0.000330376
ENSDARG00000058690	cgnb	0.58	0.00468937
ENSDARG00000026655	tspo	0.58	0.000632335
ENSDARG00000057773	si:dkey-27i16.3	0.58	0.00192364
ENSDARG00000090320	CABZ01052573.2	0.58	0.00166739
ENSDARG00000024195	znf395b	0.58	0.00892832
ENSDARG00000036616	gpr182	0.58	0.000446625
ENSDARG00000010250	nqo1	0.58	0.00191555
ENSDARG00000039406	prom2	0.58	0.00861456
ENSDARG00000091757	si:dkey-30j22.2	0.58	0.00222992
ENSDARG00000043093	MPEG1 (1 of 3)	0.58	0.00345058
ENSDARG00000058179	cxcr7b	0.58	0.00387451
ENSDARG00000015887	b2ml	0.58	0.00150566
ENSDARG00000069498	phkg1b	0.59	0.00967514
ENSDARG00000015179	mfsd8	0.59	0.00368487
ENSDARG00000052594	nkiras2	0.59	0.00181903
ENSDARG00000032221	phactr4b	0.59	0.000546916
ENSDARG00000057610	cdkn2c	0.59	0.000949901
ENSDARG00000004724	tcea3	0.59	0.0036455
ENSDARG00000006060	aim1b	0.59	0.00139544
ENSDARG00000069998	si:ch211-145b13.6	0.59	0.00665372
ENSDARG00000040921	BX324215.1	0.59	0.00818308
ENSDARG00000018787	efna1b	0.59	0.00477374
ENSDARG00000035178	gna14	0.59	0.000856748
ENSDARG00000032653	fam60a	0.59	0.00256784
ENSDARG00000038242	zgc:113333	0.59	0.00356398
ENSDARG00000069471	mhc1zca	0.59	0.000509487
ENSDARG00000078772	NBR1 (1 of 2)	0.59	0.00134145
ENSDARG00000006202	erbb3a	0.59	0.00106324
ENSDARG00000028583	SLC16A3 (1 of 2)	0.6	0.00301473
ENSDARG00000095132	si:dkey-51d8.2	0.6	0.00500962
ENSDARG00000056267	dixdc1b	0.6	0.00534788
ENSDARG00000093952	si:ch211-205a14.4	0.6	0.00592505
ENSDARG00000086260	CABZ01052573.1	0.6	0.00711532
ENSDARG00000032079	acsl3a	0.6	0.00712033
ENSDARG00000057125	pld1b	0.6	0.00530013
ENSDARG00000067976	ar	0.6	0.00684215
ENSDARG00000093007	mphosph6	0.6	0.0050338
ENSDARG00000063014	dbpa	0.6	0.00377467
ENSDARG00000090704	ildr1a	0.6	0.0053781
ENSDARG00000012981	osbpl7	0.6	0.00832583
ENSDARG00000036028	arrdc3b	0.6	0.00790185
ENSDARG00000069476	spint2	0.6	0.000546916
ENSDARG00000036107	txnipa	0.6	0.00553166
ENSDARG00000078694	PHLPP1	0.61	0.00712738
ENSDARG00000075400	FBXO33	0.61	0.00476336
ENSDARG00000025468	bnip3la	0.61	0.00098271
ENSDARG00000087075	si:dkey-238g7.1	0.61	0.00387451
ENSDARG00000074268	si:dkey-27n6.10	0.61	0.00489972
ENSDARG00000086184	FBXO48	0.61	0.00389702
ENSDARG00000018206	nck2a	0.61	0.00712498
ENSDARG00000007477	fbxo8	0.61	0.00332485
ENSDARG00000090556	si:dkey-82i20.1	0.61	0.00522109
ENSDARG00000045971	vegfaa	0.61	0.00678262
ENSDARG00000089917	sh3tc2	0.61	0.00154994
ENSDARG00000070922	cnbpb	0.61	0.00215458
ENSDARG00000005416	map3k5	0.61	0.00819516
ENSDARG00000040513	zgc:92313	0.61	0.00819438
ENSDARG00000020761	arrdc2	0.61	0.00112046
ENSDARG00000042824	nfe2l2a	0.61	0.00225688
ENSDARG00000053136	b2m	0.61	0.00154994
ENSDARG00000030394	PRF1 (4 of 8)	0.62	0.0098917
ENSDARG00000090947	si:dkey-29j8.1	0.62	0.00634176
ENSDARG00000091475	si:dkey-77p23.1	0.62	0.00128971
ENSDARG00000054032	rab24	0.62	0.00209951
ENSDARG00000055792	FOXO4	0.62	0.000330376
ENSDARG00000078003	FBXL3	0.62	0.000567824
ENSDARG00000074734	MSL1 (1 of 2)	0.62	0.00561322
ENSDARG00000052388	pcgf5b	0.62	0.000392138
ENSDARG00000007369	tcf7l1b	0.62	0.00237671
ENSDARG00000041304	trak1	0.62	0.00573188
ENSDARG00000034262	pld2	0.62	0.00506532
ENSDARG00000046124	rab11fip1a	0.62	0.0010732
ENSDARG00000034956	myclb	0.62	0.00506466
ENSDARG00000015805	cgnl1	0.62	0.00262569
ENSDARG00000095796	si:dkey-87o1.2	0.62	0.00407742
ENSDARG00000001910	rorab	0.62	0.0026457
ENSDARG00000055429	kat6b	0.62	0.00206002
ENSDARG00000036774	rgs12b	0.62	0.00944514
ENSDARG00000006811	sult1st6	0.62	0.0012189
ENSDARG00000025091	ezrb	0.62	0.00536441
ENSDARG00000086379	si:ch211-232d10.3	0.63	0.00769316
ENSDARG00000092284	si:ch211-76m11.3	0.63	0.00497543
ENSDARG00000067605	NAPA (1 of 2)	0.63	0.00314658
ENSDARG00000089177	CYP46A1 (5 of 5)	0.63	0.00895682
ENSDARG00000076146	zgc:172075	0.63	0.00471944
ENSDARG00000030753	prrg4	0.63	0.00500962
ENSDARG00000060515	zdhhc9	0.63	0.00188007
ENSDARG00000056252	sort1b	0.63	0.00249897
ENSDARG00000024049	cry3	0.63	0.00224534
ENSDARG00000038401	tefb	0.63	0.00250952
ENSDARG00000042338	lpar2a	0.64	0.00938126
ENSDARG00000092694	si:ch211-106j21.2	0.64	0.00877954
ENSDARG00000058638	si:ch211-71m22.1	0.64	0.00468327
ENSDARG00000090454	gnb1a	0.64	0.00543321
ENSDARG00000057353	EHBP1L1 (1 of 2)	0.64	0.00239384
ENSDARG00000042627	nhsl1b	0.64	0.00480456
ENSDARG00000008434	bcl2l1	0.64	0.00718357
ENSDARG00000022983	ccdc28a	0.64	0.00200139
ENSDARG00000034943	AL929434.1	0.64	0.00664141
ENSDARG00000054122	TMEM30B	0.64	0.00270896
ENSDARG00000089925	CU929119.2	0.64	0.00782378
ENSDARG00000001470	mhc1zea	0.64	0.00381827
ENSDARG00000015922	zgc:153952	0.64	0.00962273
ENSDARG00000004060	bhlhe40	0.64	0.00357267
ENSDARG00000036628	cd74b	0.64	0.00717247
ENSDARG00000086646	si:dkey-92c21.1	0.65	0.00954725
ENSDARG00000089368	hopx	0.65	0.00610282
ENSDARG00000076779	fam13b	0.65	0.00155563
ENSDARG00000018179	acvrl1	0.65	0.00747697
ENSDARG00000067858	si:dkey-27n6.1	0.66	0.00831415
ENSDARG00000078301	C22H6orf89	0.66	0.00468327
ENSDARG00000091348	rtn3	0.66	0.00623363
ENSDARG00000045421	stard3nl	0.66	0.00598617
ENSDARG00000016156	fam53b	0.66	0.00628134
ENSDARG00000034753	tspan3a	0.66	0.00964978
ENSDARG00000057016	cdc14ab	0.66	0.00995538
ENSDARG00000032155	ppm1aa	0.67	0.00857884
ENSDARG00000009868	dcaf11	0.67	0.00377467
ENSDARG00000004497	tspan33	0.67	0.00880259
ENSDARG00000024940	RNF144B	0.67	0.0079987
ENSDARG00000061208	rab40c	0.67	0.00857884
ENSDARG00000013184	pcbp2	0.67	0.00385572
ENSDARG00000018782	KDM4A (1 of 2)	0.68	0.00603941
ENSDARG00000055966	cflara	0.68	0.0060712
ENSDARG00000020076	brdt	0.68	0.00902489
ENSDARG00000035949	tmem106bb	0.68	0.008453
ENSDARG00000053113	ly75	0.68	0.0069518
ENSDARG00000054973	itsn2b	0.68	0.00510707
ENSDARG00000061985	RBM47	0.68	0.00991418

### Sheet: GODOWN@7
GO biological process complete	Danio rerio - REFLIST (25888)	upload_1 (342)	upload_1 (expected)	upload_1 (over/under)	upload_1 (fold Enrichment)	upload_1 (raw P-value)	upload_1 (FDR)
inorganic cation import across plasma membrane (GO:0098659)	95	13	1.26	+	10.36	1.7e-09	7.86e-06
potassium ion import across plasma membrane (GO:1990573)	63	11	0.83	+	13.22	3.17e-09	9.78e-06
import across plasma membrane (GO:0098739)	104	13	1.37	+	9.46	4.59e-09	1.06e-05
inorganic ion import across plasma membrane (GO:0099587)	95	13	1.26	+	10.36	1.7e-09	1.57e-05
potassium ion transmembrane transport (GO:0071805)	172	14	2.27	+	6.16	1.72e-07	0.000266
import into cell (GO:0098657)	144	13	1.9	+	6.83	1.58e-07	0.000292
signal transduction (GO:0007165)	3818	87	50.44	+	1.72	3.31e-07	0.000438
potassium ion transport (GO:0006813)	189	14	2.5	+	5.61	5.02e-07	0.000581
signaling (GO:0023052)	4098	90	54.14	+	1.66	1.07e-06	0.000992
response to stimulus (GO:0050896)	5693	115	75.21	+	1.53	1.02e-06	0.00105
cell communication (GO:0007154)	4140	90	54.69	+	1.65	1.26e-06	0.00106
sodium ion homeostasis (GO:0055078)	27	6	0.36	+	16.82	3.87e-06	0.00299
cell surface receptor signaling pathway (GO:0007166)	1294	38	17.09	+	2.22	8.56e-06	0.00609
BMP signaling pathway (GO:0030509)	62	7	0.82	+	8.55	3.25e-05	0.0177
cellular response to stimulus (GO:0051716)	4644	93	61.35	+	1.52	2.68e-05	0.0177
response to BMP (GO:0071772)	62	7	0.82	+	8.55	3.25e-05	0.0188
cellular response to BMP stimulus (GO:0071773)	62	7	0.82	+	8.55	3.25e-05	0.0201
monovalent inorganic cation transport (GO:0015672)	360	16	4.76	+	3.36	3.95e-05	0.0203
cellular monovalent inorganic cation homeostasis (GO:0030004)	67	7	0.89	+	7.91	5.13e-05	0.0237
monovalent inorganic cation homeostasis (GO:0055067)	92	8	1.22	+	6.58	5.05e-05	0.0246
sodium ion transmembrane transport (GO:0035725)	94	8	1.24	+	6.44	5.82e-05	0.0257
Unclassified (UNCLASSIFIED)	6162	51	81.4	-	0.63	6.79e-05	0.0273
biological_process (GO:0008150)	19726	291	260.6	+	1.12	6.79e-05	0.0286
localization (GO:0051179)	3945	80	52.12	+	1.54	7.95e-05	0.0307
cellular potassium ion homeostasis (GO:0030007)	15	4	0.2	+	20.19	9.43e-05	0.0336
sodium ion export across plasma membrane (GO:0036376)	15	4	0.2	+	20.19	9.43e-05	0.0349
cellular sodium ion homeostasis (GO:0006883)	16	4	0.21	+	18.92	0.000117	0.0386
potassium ion homeostasis (GO:0055075)	32	5	0.42	+	11.83	0.000113	0.0388
cellular response to chemical stimulus (GO:0070887)	960	28	12.68	+	2.21	0.000138	0.0439

### Sheet: UP@14
gene_id	gene_name	Ratio_C14_vs_U14	FDR_C14_vs_U14
ENSDARG00000028306	prph	46.82	2.50623e-05
ENSDARG00000051875	islr2	22.67	1.4893e-07
ENSDARG00000090481	TUSC5 (1 of 2)	19.19	3.40634e-05
ENSDARG00000044276	spp1	17.75	6.8656e-07
ENSDARG00000009026	CR388002.1	16.07	0.000281952
ENSDARG00000016744	fbn2b	14.44	3.99254e-07
ENSDARG00000010925	HTRA3 (3 of 3)	9.69	5.77314e-09
ENSDARG00000037997	tubb5	9.69	2.76436e-14
ENSDARG00000021720	COL7A1	8.9	5.34635e-06
ENSDARG00000009553	gng3	8.68	0.00801233
ENSDARG00000060675	NID1 (1 of 2)	8.61	1.82685e-08
ENSDARG00000070507	TRPC4 (1 of 2)	8.3	0.00156061
ENSDARG00000015797	mmp13b	8.17	5.34635e-06
ENSDARG00000002192	aspn	8.04	3.06649e-07
ENSDARG00000069093	col2a1a	7.73	0.000118785
ENSDARG00000056087	C9H2orf40 (1 of 2)	6.98	2.59729e-11
ENSDARG00000039311	CU306817.1	6.92	0.000173829
ENSDARG00000054753	col10a1	6.87	3.36726e-05
ENSDARG00000061219	postnb	6.62	3.32721e-10
ENSDARG00000078052	emilin3a	6.47	0.000659338
ENSDARG00000012281	zgc:65851	6.35	0.00528337
ENSDARG00000012422	col11a2	6.08	0.00299915
ENSDARG00000079486	fam20a	5.86	0.000981886
ENSDARG00000059367	mfap2	5.7	3.32721e-10
ENSDARG00000009014	col11a1b	5.66	4.14094e-05
ENSDARG00000088122	CT583709.2	5.62	0.00251486
ENSDARG00000074159	CT573494.2	5.62	4.14094e-05
ENSDARG00000053480	aqp9b	5.6	0.00767871
ENSDARG00000091395	CABZ01067945.1	5.3	5.07069e-05
ENSDARG00000092872	upk3l	5.13	6.91993e-06
ENSDARG00000070050	sfrp2	4.99	0.00465092
ENSDARG00000076830	si:dkey-65b12.6	4.82	8.2748e-07
ENSDARG00000016718	mmp11b	4.7	3.36726e-05
ENSDARG00000035309	entpd3	4.67	0.0086262
ENSDARG00000044132	ogn	4.61	0.00010836
ENSDARG00000045893	kctd15a	4.59	2.50623e-05
ENSDARG00000016837	glipr2l	4.5	0.000348926
ENSDARG00000039949	fibina	4.44	0.000469483
ENSDARG00000026165	col11a1a	4.29	0.000179532
ENSDARG00000076233	CHL1 (2 of 2)	4.18	0.000146861
ENSDARG00000026403	HEPHL1 (3 of 4)	4.12	0.00131748
ENSDARG00000041703	rrbp1b	4.12	0.000130768
ENSDARG00000094752	rpe65b	4.06	0.007263
ENSDARG00000076081	sncgb	3.95	0.00151546
ENSDARG00000038235	BX571712.1	3.9	0.00332131
ENSDARG00000006257	vldlr	3.84	0.00539887
ENSDARG00000044635	ptprda	3.78	0.00187212
ENSDARG00000052705	pkp1b	3.74	0.00262959
ENSDARG00000012593	col5a1	3.65	1.13899e-05
ENSDARG00000008803	marcksb	3.61	6.02899e-06
ENSDARG00000089805	pcdh18a	3.47	0.00028512
ENSDARG00000026531	alcama	3.45	3.43028e-07
ENSDARG00000077641	thbs3a	3.33	0.00187212
ENSDARG00000058906	si:ch211-181l5.2	3.2	0.00903241
ENSDARG00000076119	emid1	3.2	3.81798e-05
ENSDARG00000059452	CABZ01084323.1	3.15	0.00311431
ENSDARG00000061260	BX005001.1	3.09	0.00904448
ENSDARG00000037962	psmb7	3.06	1.13899e-05
ENSDARG00000089769	hapln1a	3.06	0.00426394
ENSDARG00000060609	CD109	3.01	0.000386812
ENSDARG00000042115	tmem198a	2.99	0.00299915
ENSDARG00000086112	CKAP2	2.99	0.000864163
ENSDARG00000020007	col1a2	2.98	0.000320205
ENSDARG00000070683	dkk3b	2.93	0.00111592
ENSDARG00000087697	lpl	2.93	0.000386812
ENSDARG00000089288	lamb1a	2.93	0.000176455
ENSDARG00000034643	fhl3a	2.86	0.000197726
ENSDARG00000012405	col1a1a	2.8	0.00132826
ENSDARG00000043806	postna	2.79	0.000640175
ENSDARG00000035809	col1a1b	2.78	0.00154535
ENSDARG00000006353	itga5	2.75	0.00210543
ENSDARG00000061977	ppfibp2a	2.73	0.00801233
ENSDARG00000070670	crip2	2.73	0.000864163
ENSDARG00000060927	si:ch211-136a13.1	2.7	0.00801233
ENSDARG00000079898	cd248a	2.67	0.00412835
ENSDARG00000007836	ctsla	2.67	0.00412533
ENSDARG00000020781	col4a2	2.66	2.89253e-06
ENSDARG00000045676	calua	2.64	0.00285154
ENSDARG00000089162	afap1l1a	2.63	6.14071e-05
ENSDARG00000023082	krt1-19d	2.59	0.00631023
ENSDARG00000062129	mxra8b	2.58	0.00116006
ENSDARG00000059693	AL935143.2	2.54	0.00790697
ENSDARG00000092907	AL929378.1	2.53	0.00998767
ENSDARG00000033971	prrx1a	2.53	0.00763796
ENSDARG00000019815	fn1	2.53	0.000622764
ENSDARG00000059233	runx2b	2.49	0.00493423
ENSDARG00000077811	sox11a	2.47	0.000327908
ENSDARG00000055216	tuba1c	2.41	0.000799557
ENSDARG00000062171	olfml3b	2.41	0.00753845
ENSDARG00000039576	fstl1b	2.39	0.000412577
ENSDARG00000058369	mex3b	2.37	0.00530706
ENSDARG00000031894	lef1	2.34	0.00251486
ENSDARG00000036558	col18a1	2.34	0.000336252
ENSDARG00000060917	anln	2.24	0.00827942
ENSDARG00000069185	celsr1a	2.19	0.00683885
ENSDARG00000036036	mdka	2.16	0.000211904
ENSDARG00000069946	itga6b	2.09	0.00596653
ENSDARG00000069888	cldna	2.04	0.00194931
ENSDARG00000052061	col4a6	2.02	0.00801233
ENSDARG00000062970	fam129ba	1.84	0.007263
ENSDARG00000052063	col4a5	1.79	0.00790697

### Sheet: GO@d14
Analysis Type:	PANTHER Overrepresentation Test (Released 20200728)
Annotation Version and Release Date:	GO Ontology database DOI: 10.5281/zenodo.4081749 Released 2020-10-09
Analyzed List:	DRG at day 14
Reference List:	Danio rerio (all genes in database)
Test Type:	FISHER
Correction:	FDR
GO biological process complete	Danio rerio - REFLIST (25888)	upload_1 (90)	upload_1 (expected)	upload_1 (over/under)	upload_1 (fold Enrichment)	upload_1 (raw P-value)	upload_1 (FDR)
extracellular matrix organization (GO:0030198)	216	19	0.75	+	25.3	5.8e-21	2.68e-17
extracellular structure organization (GO:0043062)	216	19	0.75	+	25.3	5.8e-21	5.37e-17
developmental process (GO:0032502)	4548	46	15.81	+	2.91	5.27e-13	1.22e-09
anatomical structure development (GO:0048856)	4352	45	15.13	+	2.97	5.26e-13	1.62e-09
multicellular organism development (GO:0007275)	4023	42	13.99	+	3	3.99e-12	7.39e-09
biological adhesion (GO:0022610)	649	18	2.26	+	7.98	1.27e-11	1.68e-08
cell adhesion (GO:0007155)	649	18	2.26	+	7.98	1.27e-11	1.96e-08
system development (GO:0048731)	3542	37	12.31	+	3	1.6e-10	1.86e-07
tissue development (GO:0009888)	1462	23	5.08	+	4.53	8.52e-10	8.76e-07
embryo development (GO:0009790)	1134	20	3.94	+	5.07	2e-09	1.69e-06
multicellular organismal process (GO:0032501)	4879	42	16.96	+	2.48	2e-09	1.85e-06
developmental growth (GO:0048589)	269	11	0.94	+	11.76	3.67e-09	2.61e-06
growth (GO:0040007)	269	11	0.94	+	11.76	3.67e-09	2.83e-06
skeletal system development (GO:0001501)	355	12	1.23	+	9.72	5.38e-09	3.56e-06
tissue regeneration (GO:0042246)	120	8	0.42	+	19.18	1.54e-08	9.5e-06
animal organ development (GO:0048513)	2551	27	8.87	+	3.04	9.56e-08	5.53e-05
regeneration (GO:0031099)	171	8	0.59	+	13.46	2.08e-07	0.000107
embryonic morphogenesis (GO:0048598)	713	14	2.48	+	5.65	2.02e-07	0.00011
embryonic organ development (GO:0048568)	609	13	2.12	+	6.14	2.28e-07	0.000111
fin regeneration (GO:0031101)	75	6	0.26	+	23.01	3.85e-07	0.000178
anatomical structure morphogenesis (GO:0009653)	2059	23	7.16	+	3.21	4.44e-07	0.000196
cellular component organization or biogenesis (GO:0071840)	4020	33	13.98	+	2.36	1.09e-06	0.000459
cellular component organization (GO:0016043)	3844	32	13.36	+	2.39	1.48e-06	0.000597
basement membrane organization (GO:0071711)	22	4	0.08	+	52.3	1.9e-06	0.000733
epithelium development (GO:0060429)	867	14	3.01	+	4.64	1.98e-06	0.000735
cell differentiation (GO:0030154)	2303	23	8.01	+	2.87	3.01e-06	0.00107
cellular developmental process (GO:0048869)	2319	23	8.06	+	2.85	3.38e-06	0.00116
animal organ morphogenesis (GO:0009887)	828	13	2.88	+	4.52	6.44e-06	0.00213
notochord development (GO:0030903)	72	5	0.25	+	19.98	7.24e-06	0.00231
nervous system development (GO:0007399)	1689	18	5.87	+	3.07	1.92e-05	0.00592
embryonic organ morphogenesis (GO:0048562)	428	9	1.49	+	6.05	2.11e-05	0.00629
cell development (GO:0048468)	1327	15	4.61	+	3.25	5.47e-05	0.0158
cell morphogenesis involved in differentiation (GO:0000904)	504	9	1.75	+	5.14	7.29e-05	0.0204
notochord morphogenesis (GO:0048570)	22	3	0.08	+	39.22	8.75e-05	0.0238
eye morphogenesis (GO:0048592)	219	6	0.76	+	7.88	0.000134	0.0355
collagen fibril organization (GO:0030199)	27	3	0.09	+	31.96	0.000153	0.0392

### Sheet: Overlap GO
at 3 days only	at 7 days only	at 14 days only	total overlap 3 and 7 (170)	total overlap 7 and 14 (70)	overlap across 3, 7 and 14 (28)
macromolecule metabolic process (GO:0043170)	axon guidance (GO:0007411)	none	cell cycle (GO:0007049)	anatomical structure development (GO:0048856)	cellular component organization or biogenesis (GO:0071840)
nitrogen compound metabolic process (GO:0006807)	neuron projection guidance (GO:0097485)		mitotic cell cycle (GO:0000278)	developmental process (GO:0032502)	cellular component organization (GO:0016043)
organic substance metabolic process (GO:0071704)	regulation of cell population proliferation (GO:0042127)		cell cycle process (GO:0022402)	multicellular organism development (GO:0007275)	anatomical structure development (GO:0048856)
primary metabolic process (GO:0044238)	morphogenesis of an epithelium (GO:0002009)		mitotic cell cycle process (GO:1903047)	cellular component organization or biogenesis (GO:0071840)	developmental process (GO:0032502)
metabolic process (GO:0008152)	cell morphogenesis (GO:0000902)		cellular component organization or biogenesis (GO:0071840)	cellular component organization (GO:0016043)	multicellular organism development (GO:0007275)
regulation of nuclear division (GO:0051783)	tube morphogenesis (GO:0035239)		cellular component organization (GO:0016043)	system development (GO:0048731)	animal organ development (GO:0048513)
cellular macromolecule metabolic process (GO:0044260)	axon development (GO:0061564)		cellular process (GO:0009987)	extracellular matrix organization (GO:0030198)	system development (GO:0048731)
regulation of mitotic nuclear division (GO:0007088)	supramolecular fiber organization (GO:0097435)		chromosome organization (GO:0051276)	extracellular structure organization (GO:0043062)	tissue development (GO:0009888)
cellular metabolic process (GO:0044237)	neuron differentiation (GO:0030182)		biological_process (GO:0008150)	multicellular organismal process (GO:0032501)	regeneration (GO:0031099)
meiotic cell cycle process (GO:1903046)	axonogenesis (GO:0007409)		DNA replication (GO:0006260)	animal organ development (GO:0048513)	multicellular organismal process (GO:0032501)
negative regulation of nuclear division (GO:0051784)	cell projection organization (GO:0030030)		Unclassified (UNCLASSIFIED)	tissue development (GO:0009888)	anatomical structure morphogenesis (GO:0009653)
regulation of mitotic metaphase/anaphase transition (GO:0030071)	neurogenesis (GO:0022008)		cell division (GO:0051301)	anatomical structure morphogenesis (GO:0009653)	embryo development (GO:0009790)
negative regulation of mitotic nuclear division (GO:0045839)	plasma membrane bounded cell projection organization (GO:0120036)		nuclear division (GO:0000280)	embryo development (GO:0009790)	fin regeneration (GO:0031101)
regulation of metaphase/anaphase transition of cell cycle (GO:1902099)	cellular component morphogenesis (GO:0032989)		mitotic nuclear division (GO:0140014)	skeletal system development (GO:0001501)	tissue regeneration (GO:0042246)
negative regulation of sister chromatid segregation (GO:0033046)	extracellular matrix assembly (GO:0085029)		organelle organization (GO:0006996)	embryonic morphogenesis (GO:0048598)	epithelium development (GO:0060429)
negative regulation of mitotic sister chromatid segregation (GO:0033048)	regulation of cell migration (GO:0030334)		anatomical structure development (GO:0048856)	regeneration (GO:0031099)	extracellular matrix organization (GO:0030198)
negative regulation of metaphase/anaphase transition of cell cycle (GO:1902100)	plasma membrane bounded cell projection morphogenesis (GO:0120039)		DNA metabolic process (GO:0006259)	embryonic organ development (GO:0048568)	extracellular structure organization (GO:0043062)
negative regulation of mitotic sister chromatid separation (GO:2000816)	neuron projection morphogenesis (GO:0048812)		developmental process (GO:0032502)	developmental growth (GO:0048589)	skeletal system development (GO:0001501)
regulation of mitotic sister chromatid separation (GO:0010965)	cell projection morphogenesis (GO:0048858)		organelle fission (GO:0048285)	growth (GO:0040007)	embryonic morphogenesis (GO:0048598)
synaptic signaling (GO:0099536)	cell morphogenesis involved in neuron differentiation (GO:0048667)		sister chromatid segregation (GO:0000819)	epithelium development (GO:0060429)	developmental growth (GO:0048589)
double-strand break repair (GO:0006302)	cell part morphogenesis (GO:0032990)		multicellular organism development (GO:0007275)	animal organ morphogenesis (GO:0009887)	growth (GO:0040007)
double-strand break repair via break-induced replication (GO:0000727)	taxis (GO:0042330)		chromosome segregation (GO:0007059)	fin regeneration (GO:0031101)	nervous system development (GO:0007399)
negative regulation of chromosome separation (GO:1905819)	generation of neurons (GO:0048699)		animal organ development (GO:0048513)	tissue regeneration (GO:0042246)	cell development (GO:0048468)
negative regulation of chromosome segregation (GO:0051985)	chemotaxis (GO:0006935)		regulation of cell cycle process (GO:0010564)	embryonic organ morphogenesis (GO:0048562)	cell differentiation (GO:0030154)
trans-synaptic signaling (GO:0099537)	pyrimidine nucleotide biosynthetic process (GO:0006221)		mitotic sister chromatid segregation (GO:0000070)	notochord development (GO:0030903)	cellular developmental process (GO:0048869)
regulation of chromosome separation (GO:1905818)	regulation of locomotion (GO:0040012)		system development (GO:0048731)	cell differentiation (GO:0030154)	embryonic organ development (GO:0048568)
double-strand break repair via homologous recombination (GO:0000724)	neuron projection development (GO:0031175)		nuclear chromosome segregation (GO:0098813)	cellular developmental process (GO:0048869)	animal organ morphogenesis (GO:0009887)
regulation of sister chromatid segregation (GO:0033045)	regulation of cell motility (GO:2000145)		cellular response to DNA damage stimulus (GO:0006974)	biological adhesion (GO:0022610)	embryonic organ morphogenesis (GO:0048562)
meiotic cell cycle (GO:0051321)	regulation of developmental process (GO:0050793)		tissue development (GO:0009888)	cell adhesion (GO:0007155)
proteolysis (GO:0006508)	motor neuron axon guidance (GO:0008045)		DNA-dependent DNA replication (GO:0006261)	nervous system development (GO:0007399)
anterograde trans-synaptic signaling (GO:0098916)	pyrimidine-containing compound biosynthetic process (GO:0072528)		cellular response to stress (GO:0033554)	cell development (GO:0048468)
chemical synaptic transmission (GO:0007268)	collagen metabolic process (GO:0032963)		nucleic acid metabolic process (GO:0090304)	cell morphogenesis involved in differentiation (GO:0000904)
nervous system process (GO:0050877)	regulation of cellular component movement (GO:0051270)		spindle organization (GO:0007051)	collagen fibril organization (GO:0030199)
chromatin organization (GO:0006325)	optic cup morphogenesis involved in camera-type eye development (GO:0002072)		response to stress (GO:0006950)	notochord morphogenesis (GO:0048570)
regulation of chromosome segregation (GO:0051983)	fin morphogenesis (GO:0033334)		cellular nitrogen compound metabolic process (GO:0034641)	basement membrane organization (GO:0071711)
metaphase plate congression (GO:0051310)	mesenchyme development (GO:0060485)		nucleobase-containing compound metabolic process (GO:0006139)	eye morphogenesis (GO:0048592)
negative regulation of chromosome organization (GO:2001251)	pyrimidine-containing compound metabolic process (GO:0072527)		regeneration (GO:0031099)
negative regulation of cell cycle G2/M phase transition (GO:1902750)	neuron development (GO:0048666)		cytoskeleton organization (GO:0007010)
nuclear transport (GO:0051169)	ossification (GO:0001503)		multicellular organismal process (GO:0032501)
nucleocytoplasmic transport (GO:0006913)	developmental growth involved in morphogenesis (GO:0060560)		heterocycle metabolic process (GO:0046483)
cellular protein-containing complex assembly (GO:0034622)	positive regulation of cell migration (GO:0030335)		DNA repair (GO:0006281)
gene expression (GO:0010467)	regulation of plasma membrane bounded cell projection organization (GO:0120035)		cellular aromatic compound metabolic process (GO:0006725)
regulation of chromosome organization (GO:0033044)	intraciliary retrograde transport (GO:0035721)		negative regulation of mitotic cell cycle phase transition (GO:1901991)
positive regulation of cell cycle process (GO:0090068)	regulation of kinase activity (GO:0043549)		cell cycle checkpoint (GO:0000075)
chromatin remodeling (GO:0006338)	embryonic camera-type eye development (GO:0031076)		regulation of cell cycle phase transition (GO:1901987)
centrosome cycle (GO:0007098)	regulation of cell projection organization (GO:0031344)		microtubule-based process (GO:0007017)
mitotic spindle elongation (GO:0000022)	embryonic eye morphogenesis (GO:0048048)		negative regulation of cell cycle process (GO:0010948)
spindle elongation (GO:0051231)	morphogenesis of embryonic epithelium (GO:0016331)		negative regulation of cell cycle phase transition (GO:1901988)
mitotic spindle midzone assembly (GO:0051256)	retinal ganglion cell axon guidance (GO:0031290)		regulation of mitotic cell cycle phase transition (GO:1901990)
nucleic acid transport (GO:0050657)	positive regulation of cell motility (GO:2000147)		mitotic spindle organization (GO:0007052)
RNA transport (GO:0050658)	closure of optic fissure (GO:0061386)		organic cyclic compound metabolic process (GO:1901360)
establishment of RNA localization (GO:0051236)	actin filament-based process (GO:0030029)		cellular component biogenesis (GO:0044085)
mitotic G2/M transition checkpoint (GO:0044818)	positive regulation of cellular component movement (GO:0051272)		negative regulation of cell cycle (GO:0045786)
chromosome localization (GO:0050000)	muscle structure development (GO:0061061)		mitotic cell cycle checkpoint (GO:0007093)
establishment of chromosome localization (GO:0051303)	embryonic skeletal system morphogenesis (GO:0048704)		DNA replication initiation (GO:0006270)
protein export from nucleus (GO:0006611)	pattern specification process (GO:0007389)		microtubule cytoskeleton organization (GO:0000226)
mitotic DNA integrity checkpoint (GO:0044774)	blood vessel morphogenesis (GO:0048514)		microtubule cytoskeleton organization involved in mitosis (GO:1902850)
translational initiation (GO:0006413)	DNA biosynthetic process (GO:0071897)		spindle assembly (GO:0051225)
ribonucleoprotein complex localization (GO:0071166)	embryonic skeletal system development (GO:0048706)		negative regulation of mitotic cell cycle (GO:0045930)
ribonucleoprotein complex export from nucleus (GO:0071426)	otic vesicle morphogenesis (GO:0071600)		anatomical structure morphogenesis (GO:0009653)
RNA export from nucleus (GO:0006405)	positive regulation of locomotion (GO:0040017)		regulation of cell cycle (GO:0051726)
nuclear export (GO:0051168)	nucleoside monophosphate biosynthetic process (GO:0009124)		cellular macromolecule biosynthetic process (GO:0034645)
ribonucleoprotein complex biogenesis (GO:0022613)	inner ear morphogenesis (GO:0042472)		macromolecule biosynthetic process (GO:0009059)
protein-containing complex assembly (GO:0065003)	embryonic camera-type eye formation (GO:0060900)		embryo development (GO:0009790)
meiotic nuclear division (GO:0140013)	ear morphogenesis (GO:0042471)		fin regeneration (GO:0031101)
cell redox homeostasis (GO:0045454)	positive regulation of kinase activity (GO:0033674)		tissue regeneration (GO:0042246)
microtubule organizing center organization (GO:0031023)	pharyngeal system development (GO:0060037)		DNA recombination (GO:0006310)
chromosome organization involved in meiotic cell cycle (GO:0070192)	rRNA pseudouridine synthesis (GO:0031118)		cellular biosynthetic process (GO:0044249)
reproductive process (GO:0022414)	blood vessel development (GO:0001568)		cellular component assembly (GO:0022607)
anatomical structure homeostasis (GO:0060249)	regulation of transferase activity (GO:0051338)		epithelium development (GO:0060429)
meiotic sister chromatid cohesion, centromeric (GO:0051754)	pyrimidine nucleoside monophosphate metabolic process (GO:0009129)		organic substance biosynthetic process (GO:1901576)
cellular macromolecule catabolic process (GO:0044265)	neural tube development (GO:0021915)		extracellular matrix organization (GO:0030198)
reproduction (GO:0000003)	pyrimidine nucleoside monophosphate biosynthetic process (GO:0009130)		extracellular structure organization (GO:0043062)
complement receptor mediated signaling pathway (GO:0002430)	vasculature development (GO:0001944)		biosynthetic process (GO:0009058)
RNA localization (GO:0006403)	mesenchymal cell differentiation (GO:0048762)		mitotic cytokinesis (GO:0000281)
macromolecule catabolic process (GO:0009057)	camera-type eye morphogenesis (GO:0048593)		skeletal system development (GO:0001501)
pectoral fin development (GO:0033339)	epithelial cell differentiation (GO:0030855)		embryonic morphogenesis (GO:0048598)
mitotic metaphase plate congression (GO:0007080)	collagen catabolic process (GO:0030574)		developmental growth (GO:0048589)
regulation of organelle organization (GO:0033043)	otic vesicle formation (GO:0030916)		growth (GO:0040007)
protein autophosphorylation (GO:0046777)	cell-substrate junction organization (GO:0150115)		G protein-coupled receptor signaling pathway (GO:0007186)
protein-containing complex subunit organization (GO:0043933)	cell-substrate junction assembly (GO:0007044)		DNA conformation change (GO:0071103)
peptidyl-arginine methylation (GO:0018216)	dorsal/ventral pattern formation (GO:0009953)		movement of cell or subcellular component (GO:0006928)
centromere complex assembly (GO:0034508)	tissue migration (GO:0090130)		mitotic spindle assembly (GO:0090307)
cytokinetic process (GO:0032506)	transmembrane receptor protein tyrosine kinase signaling pathway (GO:0007169)		anatomical structure formation involved in morphogenesis (GO:0048646)
protein import into nucleus (GO:0006606)	actin cytoskeleton organization (GO:0030036)		regulation of mitotic sister chromatid segregation (GO:0033047)
import into nucleus (GO:0051170)	embryonic cranial skeleton morphogenesis (GO:0048701)		negative regulation of mitotic metaphase/anaphase transition (GO:0045841)
immune system development (GO:0002520)	nucleoside monophosphate metabolic process (GO:0009123)		spindle checkpoint (GO:0031577)
response to wounding (GO:0009611)	somite development (GO:0061053)		spindle assembly checkpoint (GO:0071173)
centromeric sister chromatid cohesion (GO:0070601)	positive regulation of cell population proliferation (GO:0008284)		mitotic spindle checkpoint (GO:0071174)
kinetochore organization (GO:0051383)	positive regulation of cell division (GO:0051781)		mitotic spindle assembly checkpoint (GO:0007094)
assembly of actomyosin apparatus involved in cytokinesis (GO:0000912)	regulation of neuron projection development (GO:0010975)		cell cycle DNA replication (GO:0044786)
actomyosin contractile ring assembly (GO:0000915)	positive regulation of cellular process (GO:0048522)		nuclear DNA replication (GO:0033260)
actomyosin contractile ring organization (GO:0044837)	muscle organ development (GO:0007517)		recombinational repair (GO:0000725)
definitive hemopoiesis (GO:0060216)	regulation of cell differentiation (GO:0045595)		circulatory system development (GO:0072359)
nucleobase-containing compound transport (GO:0015931)	deoxyribonucleoside monophosphate biosynthetic process (GO:0009157)		cytoskeleton-dependent cytokinesis (GO:0061640)
RNA splicing, via transesterification reactions (GO:0000375)	epithelial cell migration (GO:0010631)		regulation of G2/M transition of mitotic cell cycle (GO:0010389)
histone methylation (GO:0016571)	pyrimidine deoxyribonucleoside monophosphate metabolic process (GO:0009176)		chordate embryonic development (GO:0043009)
RNA splicing, via transesterification reactions with bulged adenosine as nucleophile (GO:0000377)	pyrimidine deoxyribonucleoside monophosphate biosynthetic process (GO:0009177)		embryo development ending in birth or egg hatching (GO:0009792)
mRNA splicing, via spliceosome (GO:0000398)	DNA replication, removal of RNA primer (GO:0043137)		DNA strand elongation involved in DNA replication (GO:0006271)
protein catabolic process (GO:0030163)	negative regulation of cytokinesis (GO:0032466)		cytokinesis (GO:0000910)
integrin-mediated signaling pathway (GO:0007229)	leading strand elongation (GO:0006272)		regulation of cellular component organization (GO:0051128)
protein processing (GO:0016485)	lagging strand elongation (GO:0006273)		DNA strand elongation (GO:0022616)
regulation of DNA-dependent DNA replication (GO:0090329)	inner ear development (GO:0048839)		nervous system development (GO:0007399)
segmentation (GO:0035282)	ear development (GO:0043583)		chromosome condensation (GO:0030261)
2'-deoxyribonucleotide metabolic process (GO:0009394)	skeletal muscle organ development (GO:0060538)		DNA packaging (GO:0006323)
proteasome assembly (GO:0043248)	positive regulation of transferase activity (GO:0051347)		regulation of cell cycle G2/M phase transition (GO:1902749)
protein localization to nucleus (GO:0034504)	blood vessel endothelial cell migration (GO:0043534)		protein-DNA complex assembly (GO:0065004)
mitotic G2 DNA damage checkpoint (GO:0007095)	embryonic camera-type eye morphogenesis (GO:0048596)		sensory organ development (GO:0007423)
positive regulation of DNA replication (GO:0045740)	axon extension (GO:0048675)		regulation of cell division (GO:0051302)
protein alkylation (GO:0008213)	cell growth (GO:0016049)		negative regulation of G2/M transition of mitotic cell cycle (GO:0010972)
deoxyribose phosphate metabolic process (GO:0019692)	ion transport (GO:0006811)		deoxyribonucleotide biosynthetic process (GO:0009263)
lymph vessel development (GO:0001945)			DNA integrity checkpoint (GO:0031570)
protein methylation (GO:0006479)			heart development (GO:0007507)
sensory perception (GO:0007600)			cell development (GO:0048468)
positive regulation of biological process (GO:0048518)			pre-replicative complex assembly (GO:0036388)
organonitrogen compound catabolic process (GO:1901565)			pre-replicative complex assembly involved in nuclear cell cycle DNA replication (GO:0006267)
			pre-replicative complex assembly involved in cell cycle DNA replication (GO:1902299)
			ameboidal-type cell migration (GO:0001667)
			spindle midzone assembly (GO:0051255)
			mitotic chromosome condensation (GO:0007076)
			protein-DNA complex subunit organization (GO:0071824)
			positive regulation of cell cycle (GO:0045787)
			cell differentiation (GO:0030154)
			organelle assembly (GO:0070925)
			deoxyribonucleotide metabolic process (GO:0009262)
			central nervous system development (GO:0007417)
			regulation of cytokinesis (GO:0032465)
			tube development (GO:0035295)
			mitotic cell cycle phase transition (GO:0044772)
			limb development (GO:0060173)
			cell cycle phase transition (GO:0044770)
			cellular developmental process (GO:0048869)
			locomotion (GO:0040011)
			pyrimidine deoxyribonucleotide metabolic process (GO:0009219)
			retina development in camera-type eye (GO:0060041)
			cranial skeletal system development (GO:1904888)
			sensory system development (GO:0048880)
			regulation of DNA replication (GO:0006275)
			brain development (GO:0007420)
			visual system development (GO:0150063)
			eye development (GO:0001654)
			meiotic chromosome condensation (GO:0010032)
			connective tissue development (GO:0061448)
			appendage development (GO:0048736)
			head development (GO:0060322)
			appendage morphogenesis (GO:0035107)
			regionalization (GO:0003002)
			cartilage development (GO:0051216)
			negative regulation of cell division (GO:0051782)
			tissue morphogenesis (GO:0048729)
			deoxyribose phosphate biosynthetic process (GO:0046385)
			pyrimidine deoxyribonucleotide biosynthetic process (GO:0009221)
			2'-deoxyribonucleotide biosynthetic process (GO:0009265)
			homotypic cell-cell adhesion (GO:0034109)
			cell migration (GO:0016477)
			embryonic organ development (GO:0048568)
			semaphorin-plexin signaling pathway (GO:0071526)
			mitotic DNA replication (GO:1902969)
			camera-type eye development (GO:0043010)
			chromosome separation (GO:0051304)
			cell motility (GO:0048870)
			localization of cell (GO:0051674)
			animal organ morphogenesis (GO:0009887)
			fin development (GO:0033333)
			embryonic organ morphogenesis (GO:0048562)
			endothelial cell migration (GO:0043542)
			pyrimidine nucleotide metabolic process (GO:0006220)
			skeletal system morphogenesis (GO:0048705)
			sensory organ morphogenesis (GO:0090596)
			microtubule-based movement (GO:0007018)

### Sheet: DOWN@14
none

### Sheet: UP@28
gene_id	gene_name	Ratio_C28_vs_U28	FDR_C28_vs_U28
ENSDARG00000044276	spp1	12.98	6.76829e-05
ENSDARG00000078052	emilin3a	9.95	0.00260425
ENSDARG00000053254	mylpfa	8.45	2.97958e-06
ENSDARG00000002192	aspn	6.65	0.000465724
ENSDARG00000008886	msxb	5.95	0.00169339
ENSDARG00000044132	ogn	5.03	0.00260425
ENSDARG00000070050	sfrp2	4.94	0.00195887
ENSDARG00000056087	C9H2orf40 (1 of 2)	4.46	0.00389034
ENSDARG00000044895	fmoda	4.04	0.00984388
ENSDARG00000068457	tnnt3b	3.87	0.00362326

### Sheet: GO@28
Analysis Type:	PANTHER Overrepresentation Test (Released 20200728)
Annotation Version and Release Date:	GO Ontology database DOI: 10.5281/zenodo.4081749 Released 2020-10-09
Analyzed List:	DRG at day 28
Reference List:	Danio rerio (all genes in database)
Test Type:	FISHER
Correction:	FDR
Not significant

### Sheet: Down@28
gene_id	gene_name	Ratio_C28_vs_U28	FDR_C28_vs_U28
ENSDARG00000076805	LENG8	0.48	0.00412629
