## Supplementary material for "Dynamics of repair and regeneration of adult zebrafish respiratory gill tissue after cryoinjury": Table S3

### Sheet: top1000
	zGills @d3	zHeart @d3	mHeart @d3	caudal @d4	overlap 157	Gills only 589 (not heart and Fin)	Heart only 706 (not gills and caudal)	Caudal Fin only 610 (not heart not gills)	overlap Fin and Gills 175	overlap Heart and Gill 79	overlap fin and gills 58
	BX005305.1	spp1	si:ch211-153b23.4	si:dkey-22i16.3	tubb5	BX005305.1	tmem163a	si:dkey-22i16.3	tubb5	tubb5	gda
	BX005305.3	gda	ngs	scpp7	cygb1	BX005305.3	zgc:195023	scpp7	cygb1	cygb1	il11a
	wu:fa92h10	tmem163a	SLC7A11	and2	postnb	wu:fa92h10	cd9b	and2	postnb	postnb	CABZ01084570.1
	BX005305.4	zgc:195023	si:dkey-191m6.4	scpp5	glipr2l	BX005305.4	tgm5l	scpp5	glipr2l	glipr2l	ercc6l
	CU855711.1	il11a	ptx3a	CABZ01076094.1	plaua	CU855711.1	nppc	CABZ01076094.1	plaua	plaua	ctsl.1
	BX005305.5	cd9b	str-3	scpp6	lcat	BX005305.5	slc6a14	scpp6	lcat	lcat	E2F2
	BX005305.6	col12a1b	P2RY14	and4	gpx7	BX005305.6	ccr12b.2	and4	gpx7	gpx7	prc1a
	BX005305.2	tgm5l	COLL	CABZ01074130.1	mthfd1l	BX005305.2	lpar5b	CABZ01074130.1	mthfd1l	mthfd1l	fn1a										total of 332 between Gill and Caudal fin
	sp9	nppc	anxa2b	and1	rpe65c	sp9	tyrp1b	and1	rpe65c	rpe65c	gtse1
	si:ch73-343m12.1	ncapg2	TDP2	lepb	mdka	si:ch73-343m12.1	fut7	lepb	mdka	mdka	mki67										total of 236 between heart and gill
	adamtsl7	slc6a14	irg1l	cd248b	pif1	ggt1a	si:ch211-264f5.6	cd248b	pif1	pif1	fap
	vcana	kng1	CYGB1	cmn	tpm4b	slc6a19b	stoml3b	cmn	tpm4b	tpm4b	DEPDC4										total of 215 between heart ad caudal fin
	ggt1a	ccr12b.2	nfatc1	tnc	MRC2	COL7A1	si:ch73-109d9.5	tnc	MRC2	MRC2	mcm2
	slc6a19b	lpar5b	ACVR1C	SRR (1 of 2)	kpna2	BX927244.2	snx10b	SRR (1 of 2)	kpna2	kpna2	col11a1b
	COL7A1	tyrp1b	mmp20a		timp2b	saa	grn2	frem2a	timp2b	timp2b	rtkn2a
	BX927244.2	fut7	spp1	frem2a	adam8a	cx44.2	clcf1	slc1a4	adam8a	adam8a	pttg1
	saa	si:ch211-264f5.6	chst11	slc1a4	aspn	vgf	alox5b.2	CABZ01075689.1	aspn	aspn	phex
	cx44.2	plaua	chrm5a	fbn2b	has2	CABZ01044085.1	mitfa	CU306817.1	has2	has2	hmox1a
	pitx2	col11a1a	has1	adam8a	trip13	pitx1	sult5a1	slc13a5b	trip13	trip13	krcp
	vgf	cenpk	ca4a	CABZ01075689.1	col12a1a	apnl	zgc:77112	arhgef25b	col12a1a	col12a1a	eme1
	CABZ01044085.1	haus5	arhgef16		col5a1	BX322792.1	CT826376.2	col10a1	col5a1	col5a1	b3gnt9
	pitx1	stoml3b	ZAN	CU306817.1	itga4	ADAMTS12	apoeb	im:7150988	itga4	itga4	fkbp11
	pkp1b	si:ch73-109d9.5	noxo1b	slc13a5b	nek2	CABZ01030889.1	ccdc3	frem3	nek2	nek2	pcolce2b
	apnl	snx10b	zgc:174917	tubb5	ccnb1	ATP6AP1L (1 of 2)	psmc3ip	5S_rRNA	ccnb1	ccnb1	ptx3a
	BX322792.1	grn2	myl2b	arhgef25b	col1a1b	vmhc	ncf2	wfikkn2a	col1a1b	col1a1b	rad52
	mmp13b	clcf1	cnga3a	col10a1	cd276	COL26A1	si:ch1073-475a24.1	si:dkey-32e6.6	cd276	cd276	zgc:92630
	tubb5	cdc20	cgref1	cygb1	anln	CABZ01067945.1	mapk12b	hrh3	anln	anln	cenpf
	has1	dctd	vtg3	vcana	MAD2L1BP	CU634009.1	ptgis	CABZ01048373.1	MAD2L1BP	MAD2L1BP	ska1
	ankrd1a	alox5b.2	pcdh7a	im:7150988	tnfaip6	zgc:136902	cd83	CABZ01056518.1	tnfaip6	tnfaip6	primpol
	ADAMTS12	mitfa	elovl1a	frem3	plk1	upk3l	hk2	tph1b	plk1	plk1	ccnb2
	CABZ01030889.1	sult5a1	cldn7b	5S_rRNA	kif20a	si:dkey-65b12.6	adgrg4b	hyal4	kif20a	kif20a	sass6
	ATP6AP1L (1 of 2)	zgc:77112	ADCY4	wfikkn2a	aurka	si:dkey-6n3.3	swap70a	C9H2orf40 (1 of 2)	aurka	aurka	kif20ba
	fbn2b	adamtsl7	zdhhc9	ZAN	marcksb	chrm4a	efcab1	sgms2	marcksb	marcksb	f13a1b
	mmp11b	CT826376.2	syt5a	si:dkey-32e6.6	fam212b	CT573494.2	jdp2b	pcp4a	fam212b	fam212b	haus6
	cygb1	has1	slc25a15a	hrh3	cdc20	ESX1	tnfaip2b	ldlrad2	cdc20	cdc20	pmm2
	vmhc	knstrn	ednrbb	CABZ01048373.1	rad54b	si:ch211-105c13.3	gem	CABZ01074435.1	rad54b	rad54b	atp2b1b
	COL26A1	traip	adra1bb	CABZ01056518.1	kif2c	tln2a	anpepb	si:dkeyp-73d8.13	kif2c	kif2c	cenpl
	CABZ01067945.1	zgc:110540	pcsk1	tph1b	ect2	si:dkey-164k14.1	cyp27c1	msxe	ect2	ect2	ugdh
	CU634009.1	apoeb	nacad	hyal4	tpx2	syt12	prkcq	phospho1	tpx2	tpx2	cdk2
	fhl3a	ccdc3	col12a1a	C9H2orf40 (1 of 2)	cenpe	CT583709.2	SRCIN1	BX957353.1	cenpe	cenpe	si:ch211-11k18.4
	mmp9	psmc3ip	adamts15b	sgms2	tuba8l3	si:dkey-61p9.7	FJX1	dact2	tuba8l3	tuba8l3	tmed1a
	zgc:136902	serpine1	ME-T	pcp4a	melk	DCSTAMP	c5ar1	cxxc4	melk	melk	ddr2b
	upk3l	ncf2	zgc:103681	ldlrad2	birc5a	C2CD4A	gpr132b	drl	birc5a	birc5a	loxl4
	si:dkey-65b12.6	si:ch1073-475a24.1	pltp	kpna2	CENPT	fam20a	IL12B	ssh1b	CENPT	CENPT	mogs
	si:dkey-6n3.3	wdhd1	cacna1aa	CABZ01074435.1	aspm	si:dkey-163m14.4	cdkn1cb	c1qtnf6a	aspm	aspm	lrpap1
	fn1b	marcksb	pdgfaa	si:dkeyp-73d8.13	sae1	BX927351.1	xkr9	slc8a4b	sae1	sae1	c1qtnf5
	postnb	hells	NACC2	msxe	cdk1	kctd15a	CR352328.3	f5	cdk1	cdk1	colec12
	chrm4a	mapk12b	itgb6	gpx7	hells	bai3	mtfr2	COL9A1 (2 of 2)	hells	hells	serpinh1b
	msxb	ccnb1	foxd1	mmp11b	olfml3b	efcab4a	cx32.2	nid2a	olfml3b	olfml3b	rcor2
	CT573494.2	adam8a	vwa2	fkbp9	ttk	FP015862.1	p2ry12	fmoda	ttk	ttk	pgm3
	ESX1	ptgis	ttc9b	phospho1	ska3	foxe1	vip	panx3	ska3	ska3	etaa1
	si:ch211-105c13.3	cd83	clec19a	BX957353.1	ccnb3	MPZL2 (1 of 2)	sh2d5	paplnb	ccnb3	ccnb3	cx43
	tln2a	kpna2	SSTR2	ccnb1	crabp2b	pdlim4	mcm8	si:dkey-261j4.4	crabp2b	crabp2b	gins3
	si:dkey-164k14.1	ccna2	kctd15a	pdlim3b	pprc1	relt	il1b	fam46bb	pprc1	pprc1	ZAN
	glipr2l	ube2t	b3galt4	aurka	arhgap11a	CR854881.1	tspan33	si:dkey-239n17.6	arhgap11a	arhgap11a	fabp11a
	serpine1	hk2	si:ch211-272h9.1	efemp2a	hmmr	HTRA3 (3 of 3)	pglyrp5	C14H4orf47	hmmr	hmmr	h2afx
	zgc:194686	adgrg4b	rtkn2b	dact2	col1a2	foxp4	zgc:113232	si:dkey-261j4.3	col1a2	col1a2	mms22l
	syt12	hmmr	ccl34b.3	il11a	bub1	krt1-19d	il21r.1	ifitm5	bub1	bub1	lmnl3
	CT583709.2	CABZ01084570.1	XKR5	5S_rRNA	INCENP	slc24a3	mybl2b	shha	INCENP	INCENP
	si:dkey-61p9.7	ercc6l	GAS7	rcn3	fkbp7	tnni2b.1	mst1rb	ncana	fkbp7	fkbp7
	DCSTAMP	swap70a	si:ch73-221f6.7	cdc20	ccna2	lmna	tprg1	proca1	ccna2	ccna2
	C2CD4A	efcab1	mrap2a	col11a1b	mad2l1	pcdh10b	si:ch211-117m20.5	tmem119a	mad2l1	mad2l1
	fam20a	ctsl.1	plek2	plk1	arhgap22	zgc:110712	cyth4a	tlr18	arhgap22	arhgap22
	si:dkey-163m14.4	kif14	apnl	cxxc4	spc24	BX927362.1	CLEC4A	si:dkey-162h11.3	spc24	spc24
	BX927351.1	jdp2b	mtx1a	drl	mfap2	VTCN1	si:ch211-153b23.5	zgc:158328	mfap2	mfap2
	kctd15a	E2F2	rnd2	ssh1b	col1a1a	CU570782.1	ch25h	col11a2	col1a1a	col1a1a
	bai3	prc1a	krt97	c1qtnf5	GSG2	gbgt1l4	mctp2a	TGM1 (6 of 6)	GSG2	GSG2
	efcab4a	tnfaip2b	si:dkey-16l2.17	c1qtnf6a	krt18	NID1 (1 of 2)	sqlea	bcat1	krt18	krt18
	FP015862.1	gem	snai1b	slc8a4b	bora	bmb	si:dkeyp-111e5.4	slc6a15	bora	bora
	foxe1	anpepb	slc51a	f5	col11a1a	PCSK6	slc25a48	zgc:171591	col11a1a	col11a1a
	plaua	cdk1	chrna6	COL9A1 (2 of 2)	kif14	CR848836.6	hbegfb	lox	kif14	kif14
	MPZL2 (1 of 2)	cyp27c1	pthlha	nid2a	ncaph	elnb	tirap	COL21A1 (1 of 2)	ncaph	ncaph
	pdlim4	prkcq	si:ch1073-423g22.3	fmoda	kntc1	upk1a	snap23.2	loxl2b	kntc1	kntc1
	relt	timp2b	trpa1b	panx3	dlgap5	zgc:153629	grna	csad	dlgap5	dlgap5
	CR854881.1	haus3	gas7a	kif11	rrm2	sema6dl	abracl	lingo1a	rrm2	rrm2
	HTRA3 (3 of 3)	SRCIN1	KLHL10	paplnb	rcn3	CORO1C (2 of 2)	stx11a	si:dkey-126g1.7	rcn3	rcn3
	foxp4	fn1a	RIN1	si:dkey-261j4.4	tyms	ppfibp2a	b3gnt2l	fgf3	tyms	tyms
	txn	slc43a2b	adamts18	fam46bb	top2a	BNC1	fosab	si:dkey-25o1.6	top2a	top2a
	krt1-19d	birc5a	scamp5a	tacc3	cdca8	si:dkeyp-113d7.4	jakmip1	SGOL1	cdca8	cdca8
	slc24a3	FJX1	EPHA5	mdka	tacc3	pdzrn3a	adgrb1b	prdm8	tacc3	tacc3
	tnni2b.1	trip13	kcnt2	si:dkey-239n17.6	cenpk	adamts15a	plek	calb2a	cenpk	cenpk
	lmna	arhgap11a	piwil2	C14H4orf47	rab34a	gstp2	hpse	MAP1B	rab34a	rab34a
	lcat	gtse1	il11b	si:dkey-261j4.3	tcf19l	afap1l1a	tonsl	pmt	tcf19l	tcf19l
	pcdh10b	melk	camsap2a	ifitm5	cdca5	matk	samsn1a	sema3d	cdca5	cdca5
	zgc:110712	c5ar1	TRHR1A	col1a1a	kif18a	krt5	thbs4a	inhbab	kif18a	kif18a
	BX927362.1	gpr132b	zgc:109719	si:ch211-197l9.2	casc5	CABZ01074268.1	ugt1ab	angpt2b	casc5	casc5
	VTCN1	IL12B	fermt1	mfap2	aldh1a2	AFAP1L1 (4 of 4)	zgc:77517	cnpy2	aldh1a2	aldh1a2
	CU570782.1	mki67	dntt	cenpe	tnfrsf9a	plxnb1a	rerglb	SMARCAD1 (2 of 2)	tnfrsf9a	tnfrsf9a
	tbx18	ska3	si:ch1073-89b12.1	shha	fkbp9	rgma	clec3ba	ecm2	fkbp9	fkbp9
	gbgt1l4	cdkn1cb	KIF3C	ncana	dtymk	tyro3	slc29a2	entpd5a	dtymk	dtymk
	NID1 (1 of 2)	xkr9	serpina1	proca1	haus3	krt15	adam28	CABZ01079804.1	haus3	haus3
	bmb	fap	myo7bb	CABZ01084570.1	smc4	CU571315.2	zgc:158343	glis1a	smc4	smc4
	PCSK6	CR352328.3	slc6a18	serpinh1b	g2e3	gsnb	rgs13	p4ha1b	g2e3	g2e3
	gpx7	col12a1a	pglyrp5	g2e3	ncapd2	SEMA6B (2 of 2)	baxa	serpinh1a	ncapd2	ncapd2
	CR848836.6	mtfr2	cabp5a	pcolce2b	chaf1b	caps2	blnk	CABZ01071757.1	chaf1b	chaf1b
	spp1	DEPDC4	zgc:194282	fkbp11	kifc1	ccr12.2	fam26f	BX548021.2	kifc1	kifc1
	mthfd1l	aspm	fibcd1	ska3	aurkb	rhcgl1	aqp4	CABZ01112729.1	aurkb	aurkb
	elnb	kif20a	si:ch211-153b23.5	tmem119a	lrrn1	CR854881.2	CABZ01093075.1	mmp15a	lrrn1	lrrn1
	rpe65c	casc5	HOXC4	tlr18	fbxo5	CR854881.4	ncf4	slc2a10	fbxo5	fbxo5
	rrbp1b	tcf19l	cep170ab	top2a	tuba8l	cdh11	capgb	zgc:174688	tuba8l	tuba8l
	upk1a	mcm4	DCSTAMP	si:dkey-162h11.3	rad54l	lifrb	CR457462.1	cthrc1a	rad54l	rad54l
	zgc:153629	cx32.2	aplp1	tpx2	nuf2	NID2 (2 of 2)	dscc1	ncs1a	nuf2	nuf2
	mdka	p2ry12	gdf10b	zgc:158328	mastl	tuft1b	gins4	adm2a	mastl	mastl
	sema6dl	vip	cldn1	col11a2	chaf1a	FAM110D	il12bb	CABZ01025980.1	chaf1a	chaf1a
	CORO1C (2 of 2)	g2e3	slc7a10a	TGM1 (6 of 6)	havcr1	agr2	dre-mir-29a	GAL3ST4	havcr1	havcr1
	ppfibp2a	sh2d5	si:ch211-176g13.7	bcat1	rad51ap1	CR848836.4	tfa	coro1cb	rad51ap1	rad51ap1
	BNC1	diaph3	cpz	slc6a15	fkbp10b	zgc:92533	SH2D1B	egfl6	fkbp10b	fkbp10b
	pif1	mcm2	fmoda	zgc:171591	knstrn	SERTAD4	tescb	mapk4	knstrn	knstrn
	bcan	dlgap5	her12	mad2l1	slc7a7	SMARCAD1 (1 of 2)	nfkbiaa	foxd2	slc7a7	slc7a7
	si:dkeyp-113d7.4	mcm8	rspo2	lox	espl1	atp1a3a	pycard	CGREF1	espl1	espl1
	pdzrn3a	aspn	adgb	DEPDC4	exo1	si:dkey-4c23.5	kcng4a	CD81 (1 of 2)	exo1	exo1
	adamts15a	si:busm1-57f23.1	TRHR2	aspm	ncapg	ocstamp	CX3CR1	CR847970.1	ncapg	ncapg
	col27a1a	col11a1b	trim46b	tmsb	marco	si:dkey-119g10.3	C7H19orf12	CPXM1 (1 of 2)	marco	marco
	tpm4b	ankrd1a	DCC	COL21A1 (1 of 2)	e2f7	mamdc2a	si:ch211-153b23.4	SNORD94	e2f7	e2f7
	tuba1b	mmp9	trhr3	hmmr	armc1l	ms4a17a.4	si:ch211-8c17.2	kdelc1	armc1l	armc1l
	gstp2	mcm6	twist3	loxl2b	ndc80	rtkn2	plaub	cdca7b	ndc80	ndc80
	afap1l1a	il1b	dmrt1	calua	cndp2	stat1b	tnnc2	ANGPTL2 (3 of 3)	cndp2	cndp2
	matk	ncaph	has2	csad	pbk	GARNL3	trpv1	smpd3	pbk	pbk
	si:ch211-197l9.2	tspan33	ywhag2	INCENP	nusap1	eva1a	rab39ba	bmp1a	nusap1	nusap1
	krt5	stil	HOXA3A	ogn	ube2t	TUBA1A (1 of 2)	ccr9a	si:dkeyp-20e4.9	ube2t	ube2t
	CABZ01074268.1	tyms	TUB	lingo1a	ncapg2	LIPC (1 of 2)	plin2	ccnf	ncapg2	ncapg2
	AFAP1L1 (4 of 4)	pglyrp5	stra6	cdk1	cdt1	FER1L6	egr2b	si:ch211-122l24.4	cdt1	cdt1
	sall4	mad2l1	ctsl.1	prc1b	depdc1a	si:dkey-4c23.4	kif4	apba2b	depdc1a	depdc1a
	MRC2	zgc:113232	GALNT8	plod2	e2f8	itga6b	tlr1	NPR1 (1 of 2)	e2f8	e2f8
	plxnb1a	mcm3	fgb	si:dkey-126g1.7	ncapd3	pak6b	bhlhe40	agtr1a	ncapd3	ncapd3
	rgma	plk1	metrn	fgf3	creld2	HSD11B1L (2 of 2)	mcoln3a	htra3a	creld2	creld2
	prrx1a	il21r.1	spag6	dkk3b	si:ch211-63o20.7	AL935143.2	si:ch211-212d10.1	C3H17orf53	si:ch211-63o20.7	si:ch211-63o20.7
	tyro3	rrm2	gpr132b	si:dkey-25o1.6	ccne2	zgc:112994	ptgs2b	CABZ01073032.1	ccne2	ccne2
	krt15	mybl2b	INHBB	gtse1	kif23	gng13b	mylpfa	zgc:112263	kif23	kif23
	psmb7	tubb5	dlx3b	SGOL1	cmtm3	hmga2	ddc	col5a2b	cmtm3	cmtm3
	phgdh	mst1rb	CYP21A2	prdm8	nsl1	si:dkey-246j7.1	BDKRB2	zic3	nsl1	nsl1
	rpe65b	cenpe	GAL3ST4	calb2a	haus5	tmem198a	pstpip2	stmn2b	haus5	haus5
	CU571315.2	ube2c	mfap2	MAP1B	iqcb1	runx2b	gale	CA12	iqcb1	iqcb1
	gsnb	aurkb	vipr1a	pmt	spc25	epha7	GPR119	zic2b	spc25	spc25
	SEMA6B (2 of 2)	cdc45	si:ch211-180f4.1	prr11	smc2	si:ch211-136a13.1	ckap2l	ppp1r14ba	smc2	smc2
	caps2	tprg1	SLC6A11	sema3d	plk4	cyt1	E2F1	GPR180	plk4	plk4
	ccr12.2	si:ch211-117m20.5	golga7bb	inhbab	asf1ba	myo5ab	fabp7b	spon2b	asf1ba	asf1ba
	kpna2	cyth4a	stxbp6l	rcor2	uhrf1	NUMA1 (2 of 4)	PTGDR2	fam101b	uhrf1	uhrf1
	sh3pxd2b	CLEC4A	rag1	angpt2b	cenpi	lima1	pabpc1l	gpx8	cenpi	cenpi
	junba	si:ch211-153b23.5	FZD8	prc1a	prim1	CABZ01009047.1	si:ch211-156b7.4	TTC9	prim1	prim1
	rhcgl1	ch25h	CLMP	marcksb	kif22	cyt1l	anxa5b	angptl2a	kif22	kif22
	timp2b	top2a	tlcd1	thyn1	mcm6	nceh1a	irf4b	lama1	mcm6	mcm6
	CR854881.2	spc24	adcy1a	rrbp1b	PMF1	si:dkey-30c15.9	cx28.1	dpysl5a	PMF1	PMF1
	CR854881.4	mctp2a	nags	cnpy2	kif15	si:ch211-241e1.4	c1qa	si:ch211-267e7.3	kif15	kif15
	cdh11	ncaph2	si:ch211-284e20.8	rtkn2a	traip	sept5a	zgc:114130	sgk2b	traip	traip
	tuba1c	pbk	BICD1	SMARCAD1 (2 of 2)	zgc:110540	FILIP1L (2 of 2)	lipf	si:ch211-233h19.2	zgc:110540	zgc:110540
	adam8a	ccne2	mybl2b	melk	hsp90b1	abcc6a	bdnf	vap	hsp90b1	hsp90b1
	lifrb	kifc1	si:dkey-257i7.5	ccna2	cenpn	rab3da	creb3l1	FAM107A	cenpn	cenpn
	NID2 (2 of 2)	aurka	tmem201	ecm2	tk1	tp73	pou5f3	maf	tk1	tk1
	tuft1b	sqlea	celf5b	pif1	chtf18	klf5a	csf2rb	wu:fb17g07	chtf18	chtf18
	FAM110D	si:dkeyp-111e5.4	zgc:158291	kif23	hspa5	CABZ01052290.1	cmklr1	cpb1	hspa5	hspa5
	myof	smc4	itga10	entpd5a	ncaph2	adamts8a	si:dkey-12l12.1	AL929193.1	ncaph2	ncaph2
	agr2	glipr2l	cilp2	si:dkeyp-117h8.4	slc39a7	pyroxd2	GGA3	numa1	slc39a7	slc39a7
	CR848836.4	rtkn2a	rabgap1l2	cenpn	stil	slco5a1	si:dkey-261l7.2	si:dkey-5i3.1	stil	stil
	ctsla	tnfrsf9a	cecr1b	CABZ01079804.1	gnpda1	zgc:112332	CU856539.1	spon2a	gnpda1	gnpda1
	zgc:92533	CENPT	cx28.1	rcn1	mcm5	cers3b	arpc1b	prelp	mcm5	mcm5
	SERTAD4	slc25a48	tmem54a	mki67	dck	si:ch211-241e1.3	MMP25	ENDOD1 (8 of 13)	dck	dck
	srgap2b	hbegfb	RNH1	b3gnt9		plxna3	ptpn6	TMEM45A
	SMARCAD1 (1 of 2)	kif20bb	zgc:101785	glis1a		ms4a17a.5	inhbaa	zgc:113307
	atp1a3a	neil3	igsf5a	lef1		GTSE1	mapk12a	NACC2
	si:dkey-4c23.5	tirap	kcns3b	si:ch211-210c8.5		ptprz1a	tlr21	FGL1
	aspn	rpe65c	scube3	p4ha1b		fam212aa	arid5a	twist3
	mxra8a	snap23.2	irx7	serpinh1a		celsr1a	spdl1	ctskl
	has2	ttk	KIF1A	kifc1		lhx6	pld1b	acp5a
	trip13	INCENP	myof	CABZ01071757.1		BX927369.1	ccr12a	prrx1b
	efemp2a	pttg1	ol-vit1	birc5a		CR387996.2	SIGLEC8	bcl2l10
	ocstamp	phex	noxa1	BX548021.2		CLEC4M	gfi1ab	nucb2a
	col12a1a	smc2	allc	bora		ptprda	slc9a5	snai1b
	CABZ01030107.1	grna	si:dkey-160o24.3	frem2b		si:ch73-353p21.5	slc2a3b	si:dkey-61l1.4
	col5a1	bub1	chia.3	CABZ01112729.1		lgals2a	zgc:92360	golim4b
	si:dkey-119g10.3	abracl	aqp3a	prdm1a		CU855890.1	wdfy4	agtr1b
	itga4	stx11a	SLC35G3	casc5		gdpd3b	DSN1	tuba1a
	mamdc2a	gpx7	tfap2a	mmp15a		b3gnt2a	lum	CD200 (2 of 3)
	ms4a17a.4	b3gnt2l	ptgs2	dlgap5		lmbr1l	SLC47A1	tp53inp2
	nek2	cdca8	si:dkey-238d18.10	mmp13b		gpc1b	terf1	fkbp1ab
	rtkn2	fosab	frmpd4	racgap1		OSBP2 (1 of 2)	pcdh1g1	cenpp
	si:busm1-57f23.1	spc25	efcc1	nusap1		alcama	dyx1c1	aldh1l2
	ccnb1	jakmip1	tfap2c	slc2a10		GPC6 (4 of 4)	si:ch211-66e2.5	cd99l2
	stat1b	adgrb1b	tmem237a	CKAP2		abi1b	zp3b	si:dkey-105h11.2
	pdlim3b	plek	col11a2	cenpf		rxraa	vaspa	CLSPN (1 of 2)
	GARNL3	GSG2	SPOCK1	bub1bb		LAMC2	hck	frem1a
	eva1a	spi1b	adam8a	tpm4b		si:ch211-163l21.8	coro1a	nat8l
	TUBA1A (1 of 2)	hpse	hkdc1	zgc:174688		hmox1	si:ch211-165i18.2	si:dkey-238c7.16
	LIPC (1 of 2)	tonsl	slc6a1b	cthrc1a		BX005410.2	irf5	sat1b
	FER1L6	samsn1a	npy8br	si:dkey-57a22.11		col17a1a	slc2a6	NUMA1 (3 of 4)
	col1a1b	thbs4a	ddr2a	ncs1a		gpx3	gpr18	CABZ01088933.1
	si:dkey-4c23.4	havcr1	fam26f	mxra8a		OTOA	gpnmb	nt5dc1
	cd276	ugt1ab	DYNC2H1	arhgap11a		nfil3	si:dkey-10o6.2	WFIKKN2 (2 of 2)
	clip2	si:ch211-63o20.7	rftn1a	adm2a		slc2a11b	rdh12l	zgc:112234
	marcksa	zgc:77517	nmnat2	aurkb		CABZ01114098.1	cybb	cyr61l1
	itga6b	plk4	drd2a	CABZ01025980.1		si:dkey-235d18.5	myo1f	eno2
	pak6b	rerglb	GPR151	GAL3ST4		micall2a	tmem173	si:dkey-25o1.4
	HSD11B1L (2 of 2)	clec3ba	abcg2d	vkorc1		psat1	elovl5	NOX4 (1 of 2)
	col12a1b	slc29a2	arxa	coro1cb		zcchc14	sh3gl1a	alpi.1
	anxa2a	tk1	KCNA1	fkbp10b		smtnl	C20orf27	thbs3a
	morn4	haus4	GNBP	lman1		CR388132.1	SNORA16	p4ha1a
	AL935143.2	adam28	si:ch1073-266p11.2	egfl6		CU972452.1	UBLCP1	lhx2b
	CKAP2	cep55l	si:ch211-153b23.3	mapk4		si:ch73-199e17.1	FO704661.1	sypl1
	zgc:112994	zgc:158343	marcksb	fbxo5		plxna4	fancl	tomm40l
	gng13b	rgs13	sp5a			ms4a17a.2	cerkl	phf21aa
	anln	tpm4b	hydin	foxd2		smpd2	ch25hl2	CT027674.1
	hmga2	baxa	col10a1a	tuba1b		CR548630.1	kcnj1b	sp7
	si:dkey-246j7.1	ncapg	foxd3	CGREF1		NUMA1 (1 of 4)	ptprt	fynrk
	itga5	arl4cb	si:dkeyp-26a9.2	CCNA2 (2 of 2)		ARHGAP32 (2 of 2)	tnfb	P4HA1 (1 of 3)
	MAD2L1BP	kif2c	am1	CD81 (1 of 2)		foxm1	zgc:101663	gig2j
	si:ch211-283g2.2	blnk	camk1gb	mmp14b		st6galnac1.1	si:ch211-194m7.3	afap1l2
	tnfaip6	fam26f	avil	sall4		TONSL	apbb1ip	zgc:163030
	kng1	aqp4	syt8	CR847970.1		tmem26b	fam26e.1	si:dkey-193c22.2
	tmem198a	CABZ01093075.1	nphs2	ywhag2		CU469311.1	si:ch73-343l4.2	CHL1 (1 of 2)
	runx2b	ncf4	rgs4	CPXM1 (1 of 2)		si:dkey-7c18.24	myh9a	sulf2a
	epha7	capgb	TECTA	SNORD94		GALNT8 (4 of 5)	IL1R2	fam171a2
	si:ch211-136a13.1	ncapd2	TAC3	lamb1a		CEP152	sgol1	thbs4b
	plk1	CR457462.1	capn9	kdelc1		orc6	SASH3	rbp1a
	cyt1	mcm5	casq1a	tuba8l3		si:dkey-10p5.7	si:ch211-256a21.4	dkk1b
	myo5ab	dscc1	LGALS1	fap		cldna	SLC9A1	unc5b
	NUMA1 (2 of 4)	gins4	GRIN2D	cdca7b		vldlr	zgc:162612	CSRNP3
	robo4	il12bb	ltk	ANGPTL2 (3 of 3)		gbgt1l2	nos1	CCKBR (1 of 2)
	ywhag2	bora	si:ch73-56p18.4	armc1l		si:ch211-251f6.6	grap2a	si:ch211-120e1.7
	kif20a	dre-mir-29a	heyl	si:ch211-191i18.2		arntl2	mmp13a	rasip1
	lima1	prdx1	hp	ccne2		si:dkey-266h18.3	dnase2b	fzd9b
	CABZ01009047.1	chaf1b	TMEM74	smpd3		zgc:113054	mis12	CABZ01102040.1
	cyt1l	tfa	tnni2a.2	BX005001.1		atp1b3a	LPXN	gdf10b
	nceh1a	ndc80	GABRB2	bmp1a		snx24	pik3r5	si:ch211-226f6.1
	si:dkey-30c15.9	exo1	fgf19	sae1		pcdh18a	cbsb	CABZ01100187.1
	si:ch211-241e1.4	SH2D1B	si:dkey-33i11.3	si:dkeyp-20e4.9		phlda3	galnt6	KDELR3 (2 of 2)
	aurka	tescb	tmed1a	ccnf		KIF20B	s100w	fam114a1
	sept5a	nfkbiaa	plcd4b	5S_rRNA		CR936200.1	crlf1a	mllt3
	FILIP1L (2 of 2)	pycard	zgc:113223	si:ch211-122l24.4		wif1	si:ch211-87m7.2	calrl
	mab21l2	kcng4a	pomca	MRC2		CDCA7L	lye	prickle1b
	marcksb	CX3CR1	CX3CR1	slc39a7		srpx	ndufa4l2a	IDH2
	abcc6a	C7H19orf12	si:ch73-141c7.1	ccnb2		MKI67	sdsl	HTRA3 (1 of 2)
	AL929378.1	si:ch211-153b23.4	hapln3	apba2b		angptl1	rltpr	phyhipla
	parpbp	si:ch211-8c17.2	cdkn2c	lamb1a		sulf2	abca4b	plcd3b
	rab3da	plaub	cdh10a	NPR1 (1 of 2)		CABZ01084323.1	si:ch73-335m24.5	cacna1ha
	tp73	vcanb	lzts3b	agtr1a		dpysl2b	PKD1L3	robo3
	klf5a	tnnc2	SAPCD2	cx43		fn1	prdm14	cpeb1a
	CABZ01052290.1	trpv1	TP73	htra3a		chsy1	cyba	elavl4
	sox11a	rab39ba	map6b	zgc:86764		sulf2l	clu	CD200 (3 of 3)
	adamts8a	ccr9a	zgc:195245	C3H17orf53		si:ch211-198c19.3	fam117ab	si:ch211-157j23.3
	pyroxd2	plin2	mcf2b	CABZ01073032.1		CR361563.1	lipg	ACKR3 (2 of 2)
	slco5a1	mdka	crabp2b	zgc:112263		phlda2	fam49ba	sdf2l1
	fam212b	egr2b	ntd5			FOXL2 (2 of 2)	wee2	mrc1a
	zgc:112332	kif4	gda	anln		CABZ01009712.1	MFSD7	tmem119b
	cers3b	crabp2b	pou5f3	col5a2b		fmn1	scinlb	thbs3b
	si:ch211-241e1.3	gnpda1	shc2	zic3		FOCAD	mrc1b	col2a1b
	plxna3	tlr1	slc26a6l	stmn2b		shcbp1	sez6l	MYADML2
	ms4a17a.5	bhlhe40	zgc:171775	CA12		col18a1	rgs14a	zgc:162171
	fibina	mcoln3a	cacna2d2b	zic2b		sfxn1	CT583642.2	fam46c
	prr11	hmox1a	si:dkey-202l22.6	spc24		AEBP1 (2 of 2)	p2ry8	CLSPN (2 of 2)
	GTSE1	si:ch211-212d10.1	LMF1	ppp1r14ba		si:ch73-374a13.1	mis18bp1	CABZ01024333.1
	ptprz1a	krcp	cdh24b	GPR180		aim1a	ARSJ	si:dkey-261j4.5
	cdc20	ptgs2b	zgc:85975	spon2b		BARX2	gria3b	cdh7
	fam212aa	fibina	im:6909775	fam101b		rimkla	ckba	serpinf1
	celsr1a	enpp1	prickle1a	cdca5		amt	cyp4f3	rac3a
	lhx6	mylpfa	mthfd1l	gpx8		si:dkey-31f5.8	itgbl1	si:dkey-163i6.7
	BX927369.1	ddc	si:ch73-233k15.2	eme1		zgc:158614	IL4I1	chchd10
	CR387996.2	BDKRB2	erbb3a	txn		si:ch211-140l13.2	def6a	si:ch211-157j23.2
	rad54b	pstpip2	lrrc9	TTC9		FAM83G (2 of 2)	zgc:174680	meig1
	CLEC4M	ect2	kif19	fkbp7		itgb4	arl14	mmp16a
	kif11	nsl1	slc6a19a	angptl2a		krt17	upb1	si:dkeyp-106c3.2
	ptprda	eme1	DUOXA1	spc25		cspg4	lgals1l1	acsm3
	si:ch73-353p21.5	anln	si:dkey-11o18.5	lama1		nkain1	slc26a1	nrp2b
	lgals2a	chek1	chia.1	knstrn		CU694374.1	cotl1	igsf21b
	CU855890.1	gale	cdh17	tnfrsf9a		cx43.4	ctsk	cdkn1c
	gdpd3b	depdc1a	cldn11a	tcf7		NFATC4	mapk8ip3	si:dkey-208k22.3
	si:ch211-69g19.2	tpx2	lgi1a	nek2		SNRPG	hcls1	si:ch73-22b20.4
	b3gnt2a	GPR119	dlgap4b	dpysl5a		myh14	rtn4rl2a	si:dkey-5n7.2
	lmbr1l	cdcp1a	MAP1B	si:ch211-267e7.3		krt4	tubb4b	angptl5
	gpc1b	cdt1	chd	sgk2b		dtl	wt1b	grem2
	kif2c	ckap2l	cyp27c1	si:ch211-233h19.2		si:ch211-281k12.1	ptprc	HIST1H2BA (3 of 9)
	ect2	E2F1	apoeb	vap		dmrt3a	NNMT	itga8
	OSBP2 (1 of 2)	pif1	NPPC3	FAM107A		KRT18 (3 of 3)	mpp2b	bgna
	tpx2	fabp7b	epcam	maf		fbxo30a	zgc:174160	MMP23B
	tmsb	PTGDR2	kalrnb	wu:fb17g07		thbs1b	osbpl3a	CT030048.2
	crabp2a	pabpc1l	hmox1a	rrm2		si:dkey-162b3.5	il10ra	BX284638.2
	cenpe	lrrn1	snap91	cdh2		prdm1b	fes	dcn
	prc1b	si:ch211-156b7.4	fpr1	lepre1		zgc:109868	si:dkey-21o19.2	selm
	alcama	anxa5b	mcm10	cpb1		col5a2a	avil	CABZ01102039.1
	GPC6 (4 of 4)	haus1	fn1	AL929193.1		epb41l4a	cfap57	syt4
	abi1b	irf4b	wdr62	CDCA2		abch1	rgs7bpa	eda
	elovl6	MYOF	ocstamp	numa1		acta1a	rgs18	NAT16
	rxraa	b3gnt9	ARSI	si:dkey-5i3.1		sema3fb	glis3	si:ch211-89f7.1
	tuba8l3	rad54b	ccl44	spon2a		exosc6	LGALS3BP	msxc
	LAMC2	cx28.1	PI16	MAD2L1BP		dio3b	ier2	col6a1
	si:ch211-163l21.8	c1qa	si:ch1073-189o9.1	olfml3b		slc16a9b	CD53	si:ch211-246m6.5
	tnnt3b	zgc:114130	tubb5	rrm2		sytl2	dusp5	col7a1
	hmox1	lipf	RAB1A	si:ch211-156j22.4		ing5b	gk5	PLA2G10
	BX005410.2	bdnf	apodb	ncapg		zgc:123218	tfec	ybey
	col17a1a	fkbp11	enpp2	prelp		sap130b	DUT	pdgfra
	gdpd3a	creb3l1	ACTIVIN	fkbp14		zgc:154093	si:rp71-68n21.9	MMP15 (1 of 2)
	gpx3	pou5f3	cd9b	ENDOD1 (8 of 13)		met	si:dkey-205k8.5	st3gal2l
	OTOA	csf2rb	si:dkey-151j17.4	TMEM45A		si:ch211-134d5.3	zgc:123103	si:dkey-148a12.2
	nfil3	junba	mrc1b	tuba1c		lrrc20	cd4	sec24d
	slc2a11b	cmklr1	vamp2	exo1		fam101a	arhgap15	pdia5
	CABZ01114098.1	e2f8	itga6b	zgc:113307		GGT5 (2 of 2)	cplx3b	si:ch211-213i16.2
	melk	cenpn	vegfc	NACC2		adam8b	bmp2b	adamts18
	birc5a	junbb	lrtomt	haus3		tfap2c	rxfp3.3a3	lipca
	si:dkey-235d18.5	tagln	m17	depdc1a		dcxr	alx4a	satb2
	micall2a	si:dkey-12l12.1	postnb	FGL1		f3b	si:dkeyp-69c1.7	hspb7
	psat1	GGA3	rundc3ab	twist3		C21H5orf24 (2 of 2)	CABZ01009451.1	sfrp2
	CENPT	si:dkey-261l7.2	SLITRK5	ctskl		zgc:153129	arr3b	glrx
	aspm	CU856539.1	mmp19	acp5a		slc27a1b	tnfsf10	calrl2
	junbb	arpc1b	adamts12	prrx1b		si:ch211-166a6.5	cdh1	zmiz1b
	zcchc14	MMP25	ddrgk1	crip2		flna	tnfrsf11b	apoc1l
	smtnl	ptpn6	lrch2	MIS18BP1		snx18b	cldn5a	si:ch211-282k23.2
	si:ch211-210c8.5	inhbaa	kng1	bcl2l10		orc3	glod5	nid1a
	sae1	mapk12a	cep44	parpbp		itgb3b	fmnl1a	COL5A2 (2 of 2)
	CR388132.1	ncapd3	dsela	loxl4		THOP1	si:dkey-11f4.16	CYP27B1
	CU972452.1	tlr21	s100a10a	ncaph		ms4a17a.1	ADGRG5	gpr75
	cdk1	arid5a	myo5c	smc4		FNIP2	tbx1	cks2
	hells	spdl1	elovl5	si:ch211-63o20.7		tgfb2	egr1	ttyh3b
	si:ch73-199e17.1	pld1b	col1	nucb2a		CR376785.2	hmha1b	brms1lb
	plxna4	ccr12a	inhbaa	snai1b		MMP15 (2 of 2)	tagln3b	nradd
	ms4a17a.2	SIGLEC8	adcyap1b	ube2t		pof1b	syk	si:dkey-13n23.3
	olfml3b	gfi1ab	spdl1	si:dkey-61l1.4		btbd11a	si:dkey-262k9.4	stra13
	mcm10	slc9a5	tjp3	col11a1a		SPAG5	ZNF521	wnt16
	ttk	slc2a3b	itga2.2	golim4b		P2RY6	sla2	tram2
	smpd2	zgc:92360	gpc1b	agtr1b		im:7154842	ctssb.2	glcea
	calua	nuf2	vat1	marcksa		cxcl-c1c	CABZ01086367.1	olfm2a
	CR548630.1	pcolce2b	ccnb1	tuba1a		snx11	reep2	hapln3
	NUMA1 (1 of 4)	ptx3a	mmp13b	ddr2b		ACSL6	rab38b	si:ch211-160j14.4
	ska3	wdfy4	mafa	si:ch211-69g19.2		CABZ01005379.1	g6pca.2	METRNL (1 of 2)
	ARHGAP32 (2 of 2)	DSN1	RAB6B	smc2		pcbd1	snphb	slc4a2a
	ccnb3	lum	osr1	CD200 (2 of 3)		txndc17	gcnt7	CABZ01057951.1
	foxm1	dck	bmp1b	5S_rRNA		GDPD2	flj13639	slc25a25b
	sepn1	SLC47A1	her4.4	tp53inp2		si:ch211-183d21.1	map3k8	CU151895.1
	racgap1	rad51ap1	oip5	fkbp1ab		acta1b	arhgap4a	agtr2
	crabp2b	terf1	slco4a1	cenpp		COL2A1 (2 of 2)	cebpb	aqp8a.1
	st6galnac1.1	pcdh1g1	edn2	sepn1		CHL1 (2 of 2)	cpne2	kdm6bb
	TONSL	dyx1c1	il11a	aldh1l2		rcc1	viml	KCP
	tmem26b	si:ch211-66e2.5	bmp7b	cd99l2		FP102192.1	epb41l4b	TNXB
	CU469311.1	zp3b	gpc1b	aldh1a2		whsc1	impdh1a	CABZ01064327.1
	mex3b	asf1ba	gfpt2	cenpi		psmb5	si:ch211-147m6.1	BX324131.3
	pprc1	vaspa	mad2	si:dkey-105h11.2		csf1ra	plxnc1	psmd11b
	si:dkey-7c18.24	hck	spon2a	AL929378.1		gins2	klhl40b	sh3pxd2ab
	GALNT8 (4 of 5)	rad52	dachc	CLSPN (1 of 2)		pon1	hmgcra	slc16a9a
	CEP152	coro1a	RUNX1	5S_rRNA		mycn	cecr1b	CLEC17A
	ogn	si:ch211-165i18.2	DEPDC1B	ect2		naprt1	lyn	CABZ01029422.1
	orc6	irf5	tpma	apex1		cdc34a	pgm2	cfl1
	si:dkey-10p5.7	zgc:92630	thbs2b	frem1a		gpm6bb	IER2	si:dkey-283b15.2
	arhgap11a	slc2a6	prrx1b	nat8l		pacsin3	CH25H	COL23A1 (1 of 2)
	hmmr	cd276	slc2a3b	uggt2		igfbp1a	MCOLN2	gfra1b
	rasl11b	gpr18	nradd	si:dkey-238c7.16		ARID5B	ripk3l	and3
	cldna	cenpf	hsp70.3	tmeff1b		hspg2	rbp5	CABZ01112436.1
	kifap3b	gpnmb	si:dkey-14d8.20	lmnl3		TRIM62 (2 of 2)	aqp11	TSHZ3
	vldlr	si:dkey-10o6.2	cdc20	sat1b		si:ch211-242f23.7	wisp2	msxa
	gbgt1l2	rdh12l	ak8	NUMA1 (3 of 4)		SLC5A10	cthrc1b	enpp6
	bub1bb	cdca5	MYOF	CABZ01088933.1		bnc2	wdr66	glb1l
	bub1ba	cybb	tubb2	nt5dc1		plekhg5a	ptafr	unc5c
	si:ch211-251f6.6	myo1f	ugdh	WFIKKN2 (2 of 2)		rtn4b	pdia2	ano5a
	col1a2	tmem173	lum	MIS12		wdr76	prkceb	golt1bb
	prdm1a	elovl5	ptgir	manf		si:dkey-66i24.9	fam83fa	NRP2 (2 of 3)
	itgb3a	sh3gl1a	LAMA2	fn1b		etv4	AREG	cars
	arntl2	C20orf27	ttc39a	zgc:112234		zgc:153115	cdh16	asph
	si:dkey-266h18.3	tmem154	hp	psmb7		lpl	tmc2a	sox4a
	PCDH12	SNORA16	col1a1b	fam83d		e2f5	si:dkey-24c2.6	igfbp6b
	vcanb	UBLCP1	melk	kif2c		fam20c	pdzd3a	ergic1
	bub1	FO704661.1	ret	cyr61l1		si:dkey-7o6.3	tnk1	LOXL4 (2 of 3)
	zgc:113054	lcat	nrsn1	sall1b		eif4a1a	IFITM3	dnmt3b
	INCENP	fancl	mapk11	fstl1b		pole2	arpc5b	arf4a
	atp1b3a	cerkl	crabp1b	postnb		PLXND1 (2 of 2)	irf8	RHOBTB3
	snx24	ch25hl2	rbp7b	eno2		pkp1a	echdc2	dnajc10
	fkbp7	kcnj1b	mki67	ndc80		si:dkey-46m10.3	GEN1	mgat1b
	pcdh18a	ptprt	cax2	phex		dcbld2	arhgef16	cacnb4b
	phlda3	c1qb	tdrd1	glipr2l		CABZ01072848.1	cep72	plod3
	KIF20B	tnfb	fnbp1a	ttk		dennd5b	SERINC3	KIF20B (1 of 2)
	CR936200.1	zgc:101663	f13a1b	si:dkey-25o1.4		lepr	nucb2b	FP236276.2
	wif1	si:ch211-194m7.3	KIF23	NOX4 (1 of 2)		nutf2	efhd2	si:dkey-122a22.2
	ccna2	ccnb3	ccna2	alpi.1		eif4e1c	rad51d	cdh6
	mad2l1	pkp1b	slitrk4	thbs3a		tp63	si:ch73-352p4.5	zic2a
	arhgap22	apbb1ip	racgap1	etaa1		hoxb2a	arhgdig	ccdc80
	btbd11b	fam26e.1	birc5a	p4ha1a		ADM (2 of 2)	ctbs	lingo1b
	spc24	si:ch73-343l4.2	si:ch73-335m24.5	pbk		entpd2a.1	nrros	cntnap5b
	mfap2	myh9a	cenpf	bcan		gas5	ARHGAP30	cyb561d2
	CABZ01054962.1	creld2	col5a1	si:dkey-30c15.10		si:busm1-71b9.3	nfil3-6	PLXND1
	col1a1a	IL1R2	il13ra2	lhx2b		gli2b	pdgfab	aplnrb
	GSG2	sgol1	fam131bb	si:ch211-283g2.2		ccl25b	prim2	AEBP1 (1 of 2)
	CDCA7L	SASH3	nav1b	zgc:110540		CABZ01041682.1	angptl4	aldh18a1
	krt18	myof	fbxo5	sypl1		BX004812.1	tec	antxr1c
	ier5l	si:ch211-256a21.4	anln	esco2		amot	myo9b	eef1e1
	pak1	SLC9A1	exo1	tomm40l		pdlim5b	fermt3b	ctnnb2
	si:dkeyp-117h8.4	zgc:162612	tmem86a	col1a2		grtp1a	plekhf1	AP1M1
	sall1b	nos1	hcar1-4	hyou1		POLE4	nceh1b	si:dkey-30j19.3
	srpx	grap2a	nkx3.3	txndc5		plekhg2	skap2	cd248a
	MKI67	mmp13a	col11a1b	phf21aa		IGSF3	si:dkey-56i24.1	pabpc4
	angptl1	dnase2b	col1a2	CT027674.1		ralgps2	asap2b	CU929394.1
	rnpep	mis12	TMEM25	sp7		senp3b	srxn1	tnfaip8l3
	sulf2	PMF1	pcolcea	fn1a		EEF1E1	cbfb	BCL6B
	CABZ01084323.1	LPXN	ero1l			nif3l1	vgll2b	PCOLCE (2 of 2)
	dpysl2b	pik3r5	bdkrb1	cks1b		gart	aldh8a1	her6
	bora	cbsb	kif26aa			ms4a17a.7	myo1hb	mecom
	setd8b	galnt6	rhpn1	fam212b		ruvbl2	gadd45bb	ednrab
	si:ch211-156j22.4	s100w	plod2	fynrk		cdc25	rgs5b	SHISA2
	cdca7a	crlf1a	IGKC	P4HA1 (1 of 3)		piezo1	adgra1	CNDP1
	fn1	lrrc17	scn12aa	e2f8		fam83h	pcdh7a	INSC (2 of 2)
	col11a1a	si:ch211-87m7.2	CLEP	zgc:153675		BX005272.1	ccdc120	zic5
	chsy1	lye	PKP3	e2f7		aatka	cx34.4	PLOD3 (2 of 2)
	sulf2l	ndufa4l2a	sh3bgrl2	gig2j		cdc23	caprin2	sh3gl3b
	si:ch211-198c19.3	itgb3a	diaph3	afap1l2		DNM2 (1 of 2)	znf367	crtap
	si:dkey-57a22.11	ska1	kif14	havcr1		wee1	EML6	fads2
	kif14	sdsl	gnai3	txndc12		igfbp3	stoml3a	ildr2
	ncaph	rltpr	ntn2	raver1		CR388231.3	si:ch211-165b19.4	fgd6
	kntc1	abca4b	si:dkey-245p14.4			cmss1	fam131a	klhl14
	gstm3	si:ch73-335m24.5	entpd2b	mastl		narg2	SLC26A6	col16a1
	CR361563.1	PKD1L3	asap2b	zgc:163030		ANGPT4	CXCR1	KIF2A (2 of 2)
	dlgap5	prdm14	ZNF618	kif20a		rb1	lim2.2	depdc1b
	phlda2	kntc1	rundc3b	si:dkey-193c22.2		dgkh	oacyl	ret
	dbn1	cyba	ninl	CHL1 (1 of 2)		rgs19	ankdd1b	gulp1a
	rrm2	clu	prom2	bub1		ITPRIPL2	si:dkey-87o1.2	fam110b
	mmp14b	fam117ab	jam2a	ska1		dusp4	SLC4A5	chpfb
	FOXL2 (2 of 2)	lipg	dkk1a	sulf2a		ngfrb	tnfaip8l2b	surf4l
	rcn3	rab34a	zgc:56585	fam171a2		ABI3 (1 of 2)	ciarta	fam46ba
	CABZ01009712.1	fam49ba	glipr2l	thbs4b		lhfpl2b	spi1a	man2a2
	fmn1	wee2	ccnf	itga4		blm	ripk2	MTSS1L (2 of 2)
	FOCAD	MFSD7	tirap	rbp1a		ipo4	ighv1-4	chst3b
	shcbp1	slc7a7	si:ch211-117l17.6			foxa3	mir24-2	mapk6
	tyms	fam212b	mis18a	PMF1		drg1	fam213b	CHCHD5
	col18a1	scinlb	eda	ncapd3		tax1bp3	per3	arl4ca
	top2a	mrc1b	SH2B2	dkk1b		col4a2	zgc:56585	gpc1a
	sfxn1	sez6l	itih5	skp2		EPT1	fam49a	ap1s2
	MTFR2	rgs14a	ddr2b	unc5b		CABZ01100267.1	agap2	hsd11b2
	si:dkey-30c15.10	anxa2a	slc6a15	CSRNP3		CARD14	arhgap19	bambia
	AEBP1 (2 of 2)	CT583642.2	setd8b	tk1		CIT (2 of 3)	sytl1	ME1 (2 of 2)
	fosl2	primpol	pkdccb	CCKBR (1 of 2)		rrbp1a	ccdc88b	Metazoa_SRP
	si:ch73-374a13.1	phgdh	slc26a10	pdia4		prdx6	adra2a	calub
	cdca8	p2ry8	amigo1	dut		snai1a	zgc:173961	col6a2
	KIF4A	rcn3	zgc:77112	si:ch211-120e1.7		rangap1b	SNORA31	cenpo
	aim1a	mis18bp1	zgc:153924	rasip1		CABZ01112358.1	FAM8A1	ywhah
	wu:fc26g07	setd8b	gtse1	zgc:194686		grhl2a	xpnpep2	col6a3
	BARX2	ARSJ	zgc:77517	sox11a		vgll4l	pkn1b	bmper
	tacc3	gria3b	sfxn5b	fzd9b		zgc:158450	adcy7	CABZ01088927.1
	crip2	itga4	spi1a	PCDH12		ptrh1	si:dkey-103i16.2	colgalt2
	rimkla	ckba	csrp1b	CABZ01102040.1		stk25a	tcirg1b	si:dkeyp-79f4.1
	cenpk	cyp4f3	prrg2	gdf10b		MDFI	palb2	txnl4a
	papss1	itgbl1	efna5a	nuf2		FP245511.1	col5a3a	rad51
	rab34a	IL4I1	foxo1b	si:ch211-226f6.1		si:ch211-207d6.2	fhl3b	wu:fb18c02
	tcf19l	def6a	p3h4	CABZ01100187.1		itgav	si:ch1073-358c10.1	chst2b
	cdca5	zgc:174680	plk1	tnnt3b		ACTC1 (3 of 3)	pstpip1b	ponzr1
	amt	arl14	mapk12b	KDELR3 (2 of 2)		zgc:154058	PIK3R6	hfe2
	si:dkey-31f5.8	upb1	fam20a	fam114a1		TTF1 (1 of 6)	MYO1G	gdf6a
	zgc:158614	lgals1l1	scarb2	si:ch211-288g17.3		meis1	pi15a	pin4
	diaph3	slc26a1	tmem200a	ercc6l		CU929417.2	ankrd22	mthfd2
	si:ch211-140l13.2	cotl1	src	MTFR2		hn1b	CLEC3B	cfl2
	FAM83G (2 of 2)	ctsk	aurkb	zgc:112234		si:ch73-96b22.1	chadla	CABZ01109624.1
	itgb4	mapk8ip3	lyn	mllt3		zgc:158403	morn3	VASH1
	krt17	hcls1	slc52a3	col1a1b		inip	tlr8a	pfn2l
	zgc:86764	rtn4rl2a	cenpi	krt18		kirrela	rbp7a	itgb1a
	cspg4	tubb4b	si:ch73-49h18.1	calrl		smarca5	cxcr3.2	fam212ab
	mcamb	pole	top2a	prickle1b		si:ch211-247j9.1	mhc1uba	runx1
	nkain1	wt1b	pask	IDH2		actn1	agpat4	pcdh2ab2
	kif18a	ptprc	mmp14a	kif20ba		mical3b	mapk11	CR376827.1
	CU694374.1	NNMT	gli2b	HTRA3 (1 of 2)		SPDL1	caspa	lama2
	casc5	mpp2b	pcdh2ac	phyhipla		b3gnt7	naga	dhrs3a
	cx43.4	zgc:174160	ska3	DBF4B		farp2	cep70	atp1b2a
	NFATC4	osbpl3a	armc1l	arhgap22		cd99	tmc6a	kdelr2a
	arhgef39	il10ra	pif1	morn4		SLC7A1 (2 of 2)	vwa1	zgc:194125
	CCNA2 (2 of 2)	fes	kif4	hmox1a		orc1	pck2	RMI2
	aldh1a2	si:dkey-21o19.2	zgc:158846	plcd3b		htra1a	scara3	slc16a6b
	SNRPG	ccnb2	pyroxd2	sall1a		zgc:153911	per1b	BX511021.4
	tnfrsf9a	mycla	ncapg2	mex3b		vezf1a	serpinb1	PCYOX1L (2 of 2)
	myh14	avil	adamtsl2	cacna1ha		stox2a	cep152	CU915778.1
	fkbp9	cfap57	kif20a	h2afvb		rpa2	FRMD1	rasl11a
	dtymk	rgs7bpa	GPR34	robo3		zgc:113340	stim2b	dennd6b
	zwilch	sass6	prim1	dtymk		CABZ01034126.1	gpr65	BX511021.2
	krt4	chaf1a	fezf1	cpeb1a		dnajb6b	pitpnaa	cpz
	dtl	rgs18	cldn7a	elavl4		furinb	mvp	prkcsh
	si:ch211-281k12.1	glis3	tpx2	mogs		GRB10 (1 of 2)	znf668	pcdh2ab11
	dmrt3a	LGALS3BP	cenpn	emilin1b		E2F3	klhl6	fbln5
	KRT18 (3 of 3)	pcna	si:ch1073-184j22.1	chaf1a		rapgef1a	vmp1	ppid
	haus3	ier2	GLDC	CD200 (3 of 3)		pabpc1b	NCKAP1L	slc35f3a
	fbxo30a	CD53	egln3	pttg1		ddx39ab	kcnq5b	pcdh2ab12
	emilin1b	dusp5	casc5	si:ch211-157j23.3		CARD10	ackr4a	mcfd2
	tes	gk5	rdh10a	h2afx		nin	nptna	2020-09-02
	smc4	olfml3b	aurka	ACKR3 (2 of 2)		nhp2l1b	ca2	sox11b
	g2e3	tfec	gper1	sdf2l1		si:dkeyp-69e1.8	card11	anapc10
	ncapd2	DUT	lrrc32	mrc1a		usp14	ndrg1a	leprel2
	thbs1b	si:rp71-68n21.9	kif20ba	srgap2b		ewsr1a	atad2	fgf20a
	si:dkey-162b3.5	krt18	myt1b	tmem119b		ctnnb1	themis2	TMEM241 (2 of 2)
	tmeff1b	col5a1	mst1ra	ncapg2		trim62	shdb	psme4a
	chaf1b	si:dkey-205k8.5	eppk1	thbs3b		ARHGAP21 (2 of 3)	rhogb	avpr2aa
	kifc1	zgc:123103	naf1	col2a1b		mrto4	pdcd6	COL28A1 (2 of 4)
	prdm1b	cd4	lmo1	dynll2a		tsc22d1	p3h2	efnb2b
	MIS18BP1	arhgap22	slc7a6os	haus5		pa2g4a	fosb	ptk7a
	BX255936.1	arhgap15	fancb	E2F2		ODF2 (2 of 2)	si:ch73-54b5.2	ramp2
	aurkb	cplx3b	SERINC3	MYADML2		pfkfb3	cxcr4a	NGFR (2 of 3)
	lrrn1	bmp2b	cdc6	tyms		dkc1	adarb1b	p4ha2
	kif20bb	rxfp3.3a3	irg1	zgc:162171		sumo3b	s100t	pcdh2ab7
	pole	alx4a	zgc:162267	fam46c		tnika	BX005082.1	odf2a
	zgc:109868	si:dkeyp-69c1.7	si:dkey-174m14.3	CLSPN (2 of 2)		CR762483.1	VCAM1	rpn2
	lef1	CABZ01009451.1	ncapg	CABZ01024333.1		mmp2	mgat3a	BX248324.1
	col5a2a	arr3b	hrc	si:dkey-261j4.5		dspa	pdlim3a	pcdh19
	epb41l4a	tnfsf10	pck1	col12a1a		CU571169.5	zgc:175248	mettl8
	abch1	mfap2	kcng1	cmtm3		gpatch4	cacna1fa	CT025934.2
	fbxo5	cdh1	dlgap5	si:ch211-11k18.4		sema3aa	MED26	TMEM200B
	tuba8l	tnfrsf11b	ccr12a	arhgef39		si:ch73-46j18.5	dip2bb	CACNA2D1 (2 of 3)
	chek1	uhrf1	p2ry11	rad54l		ms4a17a.9	fsd1	entpd1
	rad54l	cndp2	mecom	cpeb1a		si:dkey-5n18.1	gipc1	lmo3
	nuf2	cldn5a	enpp6	dnajb11		ston2	ankrd24	gfra3
	mastl	glod5	ugt5f1	crabp2b		lmnb2	ankrd34bb	tram1
	cks1b	fmnl1a	si:dkey-32e23.6	rpe65b		mapre1b	si:dkey-94f20.4	cacna1ba
	lta4h	clip2	ncaph2	cdh7		cebpa	crygn2	slc7a10a
	acta1a	si:dkey-11f4.16	foxm1	CKAP2L		s100a10b	itgam	sox18
	sema3fb	ADGRG5	ier5l	zgc:162816		CABZ01072607.1	cry5	tead1a
	chaf1a	tbx1	abi3bpa	serpinf1		ipo9	smim15	cnn3b
	exosc6	egr1	cnnm2b	rac3a		fam129ba	itga6a	col27a1b
	dio3b	kif20ba	bora	si:dkey-163i6.7		CABZ01080098.1	gde1	emid1
	slc16a9b	hmha1b	si:dkey-21o19.2	rasl11b		actb1	eno1b	LSP1
	wdhd1	tagln3b	ccr12b.2	traip		prmt6	pask	ccdc51
	sytl2	syk	entpd3	plaua		prmt5	slc25a15a	COQ10A (2 of 2)
	ing5b	si:dkey-262k9.4	gapdhs	chchd10		rrs1	abca1b	acp6
	zgc:123218	ZNF521	ska1	ncapd2		glrx3	sulf1	uba5
	sap130b	sla2	trip13	si:ch211-157j23.2		rtca	tlr22	egfl7
	zgc:154093	ctssb.2	mtfr2	aspn		si:dkey-187i8.2	dnase2	zgc:198419
	havcr1	CABZ01086367.1	btbd17a	meig1		pold2	selp	lingo4b
	met	reep2	flrt2	mmp16a		SAMD4A	si:ch73-173m3.3	zgc:92066
	HAUS2	rab38b	tmem17	IQGAP3		ccrl1a	ZBTB7B	zgc:173594
	si:ch211-134d5.3	g6pca.2	galnt6	si:dkeyp-106c3.2		dnmt4	dhrs9	prickle1a
	lrrc20	snphb	hmmr	acsm3		hmga1a	plcxd1	mtmr7a
	BX005001.1	gcnt7	ccnb3	nrp2b		MYADM (2 of 2)	fa2h	GANAB (1 of 3)
	rcn1	flj13639	fhl3b	chaf1b		entpd4	tnnt2e	CD93
	fam101a	nusap1	cxcr3.2	sass6		slc39a10	rab44	zgc:85975
	GGT5 (2 of 2)	map3k8	kif20ba	igsf21b		bach2b	s1pr1	zc4h2
	adam8b	mthfd1l	gfap	cdkn1c		homez	ncf1	PTPLA
	tfap2c	arhgap4a	SPARC	si:ch211-122l24.4		b4galt7	btk	megf6a
	rad51ap1	f13a1b	marcksl1b	si:dkey-208k22.3		POLR2H	inpp5d	TMEM26 (2 of 2)
	fkbp10b	haus6	prdm1a	si:ch73-22b20.4		glg1b	SOGA1	hmgn2
	haus1	cebpb	dck	si:dkey-5n7.2		nabp1a	PPP2R5B	dhfr
	knstrn	kif15	ndc80	angptl5		atp6v1ab	p2rx3a	slc25a1a
	dcxr	cpne2	si:ch211-270n8.1	tdg		C5H8orf4 (2 of 2)	cacng5a	dre-mir-152
	f3b	viml	si:dkey-262k9.4	grem2		DSP (2 of 2)	si:dkey-57k2.6	bckdhbl
	C21H5orf24 (2 of 2)	epb41l4b	pvrl4	HIST1H2BA (3 of 9)		zyx	LTB4R	gli2a
	IQGAP3	impdh1a	pros1	itga8		cnp	zswim7	pcdh2ab8
	slc7a7	si:ch211-147m6.1	HTRA3	creld2		DCTPP1	rab23	zgc:109934
	zgc:153129	plxnc1	col6a2	bgna		brip1	TMC8	PRSS35 (2 of 2)
	espl1	klhl40b	elovl7a	MMP23B		snrnp40	evla	ADAMTS14
	slc27a1b	hmgcra	gpr1	CT030048.2		nudcd2	RPH3A	slc16a1
	si:ch211-166a6.5	cecr1b	sox9b	BX284638.2		zgc:171506	hsd17b14	pcdh2ab6
	flna	lyn	tspan2a	dcn		MTR	lect2l	SYNPO
	exo1	pgm2	si:ch211-267e7.3	espl1		sf3b4	anxa1a	acpl2
	snx18b	IER2	si:dkey-37o8.1	GSG2		msh2	kmo	lmo4a
	orc3	CH25H	angpt4	zgc:77086		rit1	zgc:162239	DUPD1 (8 of 12)
	ncapg	MCOLN2	si:ch1073-26e8.3	cd276		C11H1orf106 (2 of 2)	dbf4	lsm6
	thyn1	tnfaip6	lgi3	kif15		myo10l3	BX571706.1	smarcd3b
	ablim1a	ripk3l	gb:kf234084	robo4		msh6	zap70	FP085391.2
	itgb3b	rbp5	TWIST	selm		zgc:77158	casp6	kdelr2b
	THOP1	aldh1a2	klb	pitx2		CU914772.1	gnaq	gtpbp1l
	ms4a17a.1	aqp11	LDLR	CABZ01102039.1		arhgef1a	gpr55a	COLGALT1 (3 of 3)
	marco	wisp2	oclna	rad51ap1		CR391995.1	MAP10	tpte
	e2f7	cthrc1b	cmklr1	syt4		ccnd1	zgc:136858	si:dkey-241f21.7
	FNIP2	wdr66	slc1a3a	tmem206		lrwd1	cx52.9	msna
	tgfb2	ptafr	SYTL2	suv39h1b		eny2	adam11	sparc
	eif4g2a	cdc6	oprm1	eda		si:ch211-199g17.9	malrd1	ngf
	CR376785.2	pdia2	arid3c	NAT16		ankib1a	zmp:0000001085	ankzf1
	dut	prkceb	ttk	si:ch211-89f7.1		ddah2	POLE2	nupr1
	MMP15 (2 of 2)	fam83fa	c1r	rpe65c		nolc1	CABZ01112049.1	mbd3b
	pof1b	AREG	fap	tmed1a		prp19	CD68	adamts9
	fam83d	cdh16	arfip2a	tbx18		fbl	GPR152	FNDC4 (1 of 2)
	btbd11a	tmc2a	s100w	timp2b		degs1	ccne1	zgc:173593
	zgc:123194	si:dkey-24c2.6	scinlb	col5a1		acsl3b	rab42b	sec11a
	armc1l	pdzd3a	mis12	pola2		CABZ01092303.1	chek2	CCBL2 (3 of 4)
	ndc80	zgc:152830	si:ch211-55a7.1	stil		pleca	il13ra2	sec61al2
	SPAG5	tnk1	anxa2a	msxc		plecb	abcb4	dlx5a
	haus4	IFITM3	WDR63	col6a1		si:dkey-153n9.5	cd63	ccr12.3
	FP015916.1	col1a1a	plxnc1	si:ch211-246m6.5		nup43	adgrb3	pcolce2a
	cndp2	nek2	si:ch211-160f23.5	col7a1		mxra8b	si:ch211-278j3.3	GANAB (3 of 3)
	skp2	tacc3	numa1	PLA2G10		si:ch211-244c8.3	gucy2c	crlf1b
	P2RY6	arpc5b	myrf	RIN3		plxnb1b	cfp	dlx6a
	si:ch211-191i18.2	irf8	neil3	ybey		ttc4	aqp3a	scarf1
	raver1	c1qc	ahsg2	gda		BX649554.3	chst11	rai14
	pbk	echdc2	cpe	pdgfra		fam83b	scamp4	slc31a1
	im:7154842	GEN1	hlx1	kif18a		homer3	cdc25b	tor2a
	cxcl-c1c	arhgef16	amfr	vap		abce1	hsp90aa1.1	cycsb
	snx11	CABZ01054962.1	pitpnaa	MMP15 (1 of 2)		smad1	rab9a	pcdh2ab9
	ACSL6	cep72	b9d2	st3gal2l		tgif1	si:ch1073-303k11.2	CR854855.2
	CABZ01005379.1	SERINC3	grn2	cep170a		g3bp1	si:dkey-32e23.4	swi5
	pcbd1	nucb2b	ddhd1b	si:dkey-148a12.2		cav1	scpep1	pcdh2ab3
	nusap1	efhd2	DNAH2	sec24d		ywhaqb	alox5ap	hspd1
	ube2t	rad51d	fkbp7	pdia5		CCDC61	trpc6a	DUPD1 (12 of 12)
	pola2	si:ch73-352p4.5	ptprh	si:ch211-213i16.2		ATOX1	camk1db	pcdh2ab10
	txndc17	arhgdig	CSGALNACT1	adamts18		slc16a8	il12rb2	ostc
	ncapg2	ctbs	si:dkeyp-59c12.1	lipca		gnsb	lpcat2	ddost
	GDPD2	nrros	wu:fd14a01	satb2		ppp1r14bb	tnfrsf1b	si:ch211-235f12.2
	slc43a2b	cenpi	csf3r	dck		dynll1	atp6v1ba	dpp3
	si:ch211-183d21.1	ARHGAP30	nog2	hspb7		ppp1r13l	rbm47	ckbb
	cdt1	nfil3-6	eme1	pgm3		hnrnpa0b	pnp5a	gpr161
	depdc1a	fbxo5	dhrs13b	sfrp2		prep	prkcdb	TOR4A (1 of 4)
	acta1b	pdgfab	zgc:153258	mthfd1l		snrpb2	metrnl	myct1
	uggt2	prim2	grhl3	glrx		ftsj	REPS2	rgl1
	COL2A1 (2 of 2)	angptl4	ccdc177	rab34a		spsb1	pik3cd	pcdh2ab5
	zgc:174895	tec	RRM2	cenpk			ptpn18	itga9
	zgc:162816	fkbp9	nsl1	calrl2			mbpb	marcksl1a
	CHL1 (2 of 2)	myo9b	TRIM35	zmiz1b			prkacba	si:dkey-238d18.5
	rcc1	fermt3b	hic2	apoc1l			cap1	HTRA2 (29 of 31)
	e2f8	plekhf1	sgol1	si:ch211-282k23.2			badb	SALL2
	hyou1	pmm2	ripk3l	nid1a			ADGRE5	twf1b
	FP102192.1	nceh1b	ric8a	COL5A2 (2 of 2)			slc9a7	zgc:55461
	smarcad1	shmt1	rhcgl1	CYP27B1			CDH18	tnfaip8
	whsc1	skap2	csf2rb	gpr75			si:dkey-33c12.3	ptch2
	ncapd3	si:dkey-56i24.1	cdca5	atp2b1b			SLC46A2	mmp14a
	psmb5	asap2b	ube2c	cks2			TMEM221	triqk
	csf1ra	srxn1	mms22l	ttyh3b			msantd4	GPC1 (2 of 3)
	DBF4B	kif18a	myo9b	chtf18			CABZ01111496.1	gpr98
	gins2	fanci	si:dkey-97m3.1	brms1lb			frmd3	SUSD1 (1 of 3)
	SP6	cbfb	sqlea	plk4			vtna	pcdh18b
	pon1	vgll2b	col12a1b	nradd			si:dkeyp-77h1.4	rhbg
	creld2	fkbp10b	serpinf1	slc35e3			chico	si:dkey-102m7.1
	mycn	aldh8a1	mast1b	si:dkey-13n23.3			RNF219	antxr2a
	naprt1	myo1hb	nuf2	zgc:92630			atp8b4	rem2
	si:ch211-63o20.7	gadd45bb	PLA2G3	stra13			klhl41b	TRMT10A
	tgm2b	e2f7	nlgn1	wnt16			star	flrt3
	ccne2	rgs5b	si:ch211-113j13.2	mcm6			si:ch211-95g8.1
	CKAP2L	atp2b1b	gel-b	tram2			abcg1
	cdc34a	postnb	csf3a	glcea			xcr1a.1
	dkk3b	adgra1	IL1R2	olfm2a			si:dkey-33o22.1
	plod2	pcdh7a	zgc:103482	hapln3			TMEM151A
	kif23	btbd11b	crb2b	si:ch211-160j14.4			capn3a
	tube1	ccdc120	AIM1L	METRNL (1 of 2)			pappa2
	vkorc1	cx34.4	capn5a	slc4a2a			gpr143
	gpm6bb	caprin2	wee2	wu:fc26g07			cd8a
	fkbp14	znf367	mxra8b	CABZ01057951.1			si:dkey-150l7.7
	pacsin3	EML6	oit3	slc25a25b			enpp4
	esco2	stoml3a	cilp	CU151895.1			kcnv2a
	igfbp1a	si:ch211-165b19.4	emid1	agtr2			armc3
	ARID5B	fam131a	hck	aqp8a.1			myom3
	hspg2	SLC26A6	gel-a	ncaph2			capn12
	TRIM62 (2 of 2)	gdpd3a	smc2	kdm6bb			nrxn1b
	si:ch211-242f23.7	CXCR1	mxra5b	rnpep			sncb
	MIS12	lim2.2	cep55l	KCP			SERINC4
	SLC5A10	oacyl	kntc1	TNXB			CABZ01029904.1
	bnc2	ankdd1b	INCENP	CABZ01064327.1			wnt7bb
	plekhg5a	si:dkey-87o1.2	slc2a6	BX324131.3			nkx3.2
	rtn4b	SLC4A5	suv39h1a	psmd11b			RHOU
	trim3a	tnfaip8l2b	fat2	marco			si:ch211-113d22.2
	wdr76	ciarta	TBXA2R	sh3pxd2ab			glra3
	si:dkey-66i24.9	tuba8l	rcn3	slc16a9a			si:dkey-106n21.1
	etv4	spi1a	pparg	CLEC17A			HRH2
	zgc:153115	ripk2	zgc:194655	CABZ01029422.1			foxd5
	lpl	ighv1-4	si:ch1073-165f9.2	cfl1			grm8a
	abcf2a	mir24-2	LRP1	si:dkey-283b15.2			si:ch211-132b12.8
	lrrc17	fam213b	slc26a3.2	COL23A1 (1 of 2)			si:dkey-178o16.4
	MYOF	per3	znf536	gfra1b			bin2b
	e2f5	zgc:56585	si:dkey-226m8.7	and3			ahcyl1
	dna2	fam49a	depdc1a	nsl1			ada
	ublcp1	agap2	ncaph	cdca8			si:dkeyp-110e4.6
	fam20c	arhgap19	bhlha15	ublcp1			mus81
	cmtm3	sytl1	gna14a	zwilch			atic
	si:dkey-7o6.3	prrx1a	col6a1	CABZ01112436.1			ltbp1
	cdh2	ccdc88b	uhrf1	TSHZ3			fstl3
	eif4a1a	adra2a	baiap2a	msxa			dnmt3ba
	pole2	cdc7	vwa1	enpp6			henmt1
	PLXND1 (2 of 2)	ier5l	snx10b	glb1l			cldni
	cdc45	zgc:173961	vkorc1	slc7a7			glis1b
	pkp1a	SNORA31	blk	unc5c			slc43a3b
	si:dkey-46m10.3	FAM8A1	lipia	HAUS2			si:dkey-101k6.5
	dynll2a	xpnpep2	si:dkey-32n7.7	ano5a			nme3
	dcbld2	pkn1b	hapln1a	golt1bb			tagapb
	frem2b	adcy7	lamb1a	asf1ba			tmem184a
	eif5a2	si:dkey-103i16.2	tlr22	NRP2 (2 of 3)			sema4aa
	WARS	tcirg1b	admp	zgc:123194			mpv17l2
	tcf7	palb2	si:ch211-11k18.4	cars			jak3
	CABZ01072848.1	col5a3a	sobpb	asph			znf395b
	dennd5b	fhl3b	CDK1	sox4a			slc16a5a
	lepr	si:ch1073-358c10.1	spc25	acat2			dusp23a
	nutf2	pstpip1b	EPHB3	mybl2			myhb
	nsl1	PIK3R6	nusap1	igfbp6b			abcc12
	haus5	MYO1G	ccne2	ergic1			wasa
	eif4e1c	pi15a	CSGALNACT1	hells			tnip2
	cers2b	ankrd22	si:dkey-24p1.7	LOXL4 (2 of 3)			itgb2
	tp63	CLEC3B	celsr2	dnmt3b			trpc1
	iqcb1	chadla	HOXB1B	col27a1a			gpd1c
	hoxb2a	morn3	knca7				si:ch73-91k6.2
	ADM (2 of 2)	tlr8a	trpv1	arf4a			hcar1-4
	entpd2a.1	rbp7a	trrap	dbn1			arhgef10lb
	lepre1	cxcr3.2	myo10l3	itga5			si:ch211-137i24.10
	mcm3	mhc1uba	HOXC3A	RHOBTB3			micall2b
	txndc5	agpat4	ackr4b	dnajc10			chtf8
	gas5	mapk11	pck2	mgat1b			sptlc3
	spc25	caspa	si:ch211-112d9.1	cacnb4b			mpx
	si:busm1-71b9.3	cenpl	arhgap4b	si:ch211-283g2.2			cnnm2b
	gnai3	naga	otc	plod3			asah1b
	mybl2	cep70	cacna1fb	KIF20B (1 of 2)			C13H10orf54
	sall1a	tmc6a	gins2	FP236276.2			ctsba
	gli2b	vwa1	KNSL2	SP6			MYO1D
	smc2	pck2	sass6	si:dkey-122a22.2			mrvi1
	ccl25b	scara3	c3b.2	cdh6			hsf2
	CABZ01041682.1	slc39a7	ankrd10a	zic2a			XKR5
	plk4	per1b	si:dkey-197i20.6	iqcb1			atp6v1e1b
	asf1ba	serpinb1	ndrg1a	ccdc80			msh4
	BX004812.1	cep152	fkbp14	tnfaip6			ostf1
	amot	FRMD1	cx35.4	lingo1b			kcnk5a
	uhrf1	stim2b	si:ch211-145h19.3	pdgfra			atp6v1aa
	pdlim5b	gpr65	hepacam2	zgc:174895			panx1b
	acrc	pitpnaa	ZC3H12C	cntnap5b			abhd2a
	grtp1a	mvp	cacna1eb	ybey			fpr1
	POLE4	znf668	f13a1b	cyb561d2			gpx1b
	plekhg2	klhl6	khdrbs3	fen1			phf19
	IGSF3	vmp1	zgc:109965	mcamb			hsp70.3
	cenpi	NCKAP1L	zgc:91908	PLXND1			mybl1
	cdc6	kcnq5b	si:dkeyp-2c8.2	gnpda1			srpx2
	prim1	ackr4a	hgd	aplnrb			TENM2
	ralgps2	nptna	cthrc1b	WARS			ZFP36
	kif22	col1a2	il12bb	AEBP1 (1 of 2)			ssrp1a
	senp3b	ca2	gria4b	aldh18a1			prss35
	EEF1E1	esyt1a	csdc2a	ap1m1			g6pd
	nif3l1	ugdh	zgc:110183	antxr1c			tnk2a
	gart	card11	si:ch211-240b21.5	eef1e1			RNF213
	ms4a17a.7	ndrg1a	ect2	ctnnb2
	tdg	atad2	ptger2a	AP1M1
	ATAD2	themis2	nots	si:dkey-30j19.3
	mcm6	shdb	csf1rb	cd248a
	PMF1	rhogb	kif15	pabpc4
	cep170a	cdk2	NCOA7	pak1
	ruvbl2	si:ch211-11k18.4	ddrgk1	lcat
	fen1	pdcd6	enpp1	hsp90b1
	RIN3	p3h2	plaua	CU929394.1
	cdc25	fosb	lppr2a	tnfaip8l3
	odc1	si:ch73-54b5.2	col6a3	actl6a
	abcf1	cxcr4a	fermt3b	BCL6B
	si:ch211-288g17.3	adarb1b	abcc6a	PCOLCE (2 of 2)
	kif15	s100t	si:ch73-49o8.1	her6
	piezo1	BX005082.1	ddx11	mecom
	fam83h	VCAM1	id4	ednrab
	traip	mgat3a	zfyve19	ctsla
	BX005272.1	pdlim3a	trpm2	SHISA2
	timm10	zgc:175248	slc8a4b	ctsl.1
	sdf2	tmed1a	dcn	CNDP1
	aatka	cacna1fa	gpat2
	cdc23	MED26	gins3	INSC (2 of 2)
	DNM2 (1 of 2)	dip2bb	zgc:101640	zic5
	wee1	fsd1	uap1	PLOD3 (2 of 2)
	igfbp3	gipc1	KIAA1598	pgp
	c1qb	ddr2b	pld1b	sh3gl3b
	CR388231.3	ankrd24	prc1a	crtap
	cmss1	ankrd34bb	si:dkey-91f15.8	fads2
	narg2	si:dkey-94f20.4	ccnb2	cdt1
	ANGPT4	crygn2	wbscr17	memo1
	slbp	col1a1b	fosb	ildr2
	zgc:110540	itgam	cfl1	kif14
	rb1	cry5	p4ha1b	fgd6
	apex1	smim15	rad51ap1	klhl14
	hsp90b1	itga6a	si:ch211-186j3.6	col16a1
	cenpn	gde1	baiap2l1a	sox4a
	dgkh	eno1b	crybb1l3	pdip5
	zgc:153675	cmtm3	c1qc	KIF2A (2 of 2)
	rgs19	loxl4	si:ch211-198b21.5	eif4g2a
	ITPRIPL2	pask	olfml2ba	depdc1b
	dusp4	espl1	phf19	ret
	ngfrb	slc25a15a	steap4	sh3pxd2b
	arl4cb	abca1b	slitrk2	gulp1a
	ABI3 (1 of 2)	sulf1	cenpe	fam110b
	lhfpl2b	ctsd	ppp1r16a	chpfb
	prdx1	tlr22	rgs18	surf4l
	atad5a	dnase2	prrg4	fam46ba
	blm	selp	ADAP2	man2a2
	ipo4	si:ch73-173m3.3	col8a2	MTSS1L (2 of 2)
	foxa3	lta4h	haus4	chst3b
	tk1	dtymk	clmn	sephs1
	drg1	ZBTB7B	LYL1	mapk6
	dnajb11	dhrs9	slc8a1b	CHCHD5
	c1qc	sae1	gmfb	chd4a
	tax1bp3	plcxd1	si:zfos-411a11.2	rad52
	col4a2	fa2h	kctd16a	arl4ca
	EPT1	tnnt2e	FRRS1	gpc1a
	CABZ01100267.1	MRC2	epha7	tle2
	CARD14	rab44	chaf1b	ap1s2
	CIT (2 of 3)	mogs	rgs5a	hsd11b2
	rrbp1a	s1pr1	myh11a
	rbb4	ncf1	cdca7a	bambia
	prdx6	btk	osr2	ME1 (2 of 2)
	cdc7	kif22	rhogb	Metazoa_SRP
	snai1a	inpp5d	kdelr2a	fabp11a
	fanci	lrpap1	dkk2	pmm2
	rangap1b	acrc	TIFA	calub
	CABZ01112358.1	SOGA1	haus3	col6a2
	grhl2a	PPP2R5B	zgc:110540	prim1
	vgll4l	p2rx3a	cfl1l	Metazoa_SRP
	lamb1a	cacng5a	ptprua	cenpo
	zgc:158450	tgm2b	dusp14	ywhah
	ptrh1	marco	spc24	mcm10
	stk25a	si:dkey-57k2.6	si:ch1073-303k11.2	col6a3
	chtf18	LTB4R	tgm2l	cndp2
	MDFI	ptbp1b	foxf1	bmper
	FP245511.1	tes	si:ch73-308l14.2	CABZ01088927.1
	actl6a	zswim7	tlr18	colgalt2
	si:ch211-207d6.2	rab23	arhgap19	si:dkeyp-79f4.1
	itgav	TMC8	jam2b	txnl4a
	ACTC1 (3 of 3)	rrm1	glt8d1
	pgp	evla	slc11a2	fabp11a
	zgc:154058	RPH3A	c1qb	rad51
	TTF1 (1 of 6)	hsd17b14	kif2c	wu:fb18c02
	meis1	lect2l	rspo1	chst2b
	CU929417.2	anxa1a	dpysl3	ponzr1
	hn1b	armc1l	atad5a	kntc1
	h2afvb	kmo	CYP26A1	dna2
	si:ch73-96b22.1	zgc:162239	fosl2	hfe2
	hspa5	dbf4	krt5	tuba8l
	zgc:158403	BX571706.1	tiam1b	gdf6a
	inip	zap70	gins4	pin4
	ticrr	c1qtnf5	polr3f	mthfd2
	kirrela	casp6	si:dkey-159a18.1	cfl2
	smarca5	gnaq	gorab	CABZ01109624.1
	si:ch211-247j9.1	gpr55a	nek2	VASH1
	actn1	MAP10	apoa1a	pfn2l
	mical3b	zgc:136858	rdh12l	sdf2
	SPDL1	cx52.9	rhoq	itgb1a
	tle2	adam11	cidec	fam212ab
	ncaph2	malrd1	crybb3	ATAD2
	b3gnt7	zmp:0000001085	tmem169	primpol
	ube2c	POLE2	wt1b	runx1
	farp2	CABZ01112049.1	iah1	pcdh2ab2
	cd99	CD68	ercc6l	CR376827.1
	pcna	GPR152	glis2a	lama2
	txndc12	slc3a2a	tmem98	hspa5
	SLC7A1 (2 of 2)	colec12	pttg1	dhrs3a
	orc1	ccne1	fscn1b	atp1b2a
	htra1a	rab42b	fhl1b	ugdh
	ezh2	chek2	apbb1ip	arhgap35
	zgc:153911	il13ra2	anxa5	pprc1
	tagln	abcb4	cd276	kdelr2a
	sec31a	mastl	si:dkey-157l19.2	alkbh6
	vezf1a	kif23	angpt2b	zgc:194125
	slc39a7	cd63	aldoaa	RMI2
	stil	iqcb1	ola-mir-142	lrpap1
	stox2a	adgrb3	pfkla	slc16a6b
	shmt1	si:ch211-278j3.3	COL27A1	lrrn1
	rpa2	gucy2c	efcab1	BX511021.4
	manf	cfp	hcls1	PCYOX1L (2 of 2)
	hspa4a	rad54l	tp53bp2b	CU915778.1
	impdh1b	aqp3a	tspan13a	rasl11a
	chd4a	chst11	zgc:174160	dennd6b
	zgc:113340	hspa5	MFAP4	msxb
	CABZ01034126.1	scamp4	MRC2	ticrr
	dnajb6b	cdc25b	ecm1a	BX511021.2
	furinb	hsp90aa1.1	ovca2	cpz
	GRB10 (1 of 2)	rab9a	lingo1a	trip13
	E2F3	si:ch1073-303k11.2	RALDH2	prkcsh
	rapgef1a	si:dkey-32e23.4	dctd	uhrf1
	pabpc1b	scpep1	SULF2	uhrf1
	ddx39ab	alox5ap	il1b	pcdh2ab11
	ywhaz	trpc6a	si:ch211-225g23.1	fam98a
	CARD10	prim1	psmc3ip
	nin	camk1db	mcm9	colec12
	fam98a	il12rb2	si:ch211-147m6.1	cenpl
	ap1m1	lpcat2	GRM5	CABZ01030107.1
	tmpoa	tnfrsf1b	knstrn	fbln5
	lman1	atp6v1ba	kcnk5b	ppid
	memo1	rbm47	tnfa	slc35f3a
	nhp2l1b	pnp5a	tcf19l	pcdh2ab12
	si:dkeyp-69e1.8	prkcdb	mmp17b	BX255936.1
	usp14	odc1	thyn1	mcfd2
	slc3a2a	metrnl	si:dkey-12h9.6	2015-09-02
	ewsr1a	serpinh1b	sost	sox11b
	ctnnb1	REPS2	pot1	hspa4a
	trim62	rcor2	c1qa	anapc10
	ARHGAP21 (2 of 3)	pgm3	myo1f	slbp
	mrto4	fosl2	pacsin1a	leprel2
	cdcp1a	pik3cd	si:dkey-110c1.7	ccnb3
	enpp1	ptpn18	mbnl2	timm10
	spi1b	etaa1	skp2	fgf20a
	tsc22d1	mbpb	e2f8	TMEM241 (2 of 2)
	pa2g4a	prkacba	nab1b	psme4a
	ODF2 (2 of 2)	cap1	orc1	KIF4A
	pfkfb3	badb	si:zfos-1011f11.1	avpr2aa
	dkc1	ADGRE5	bmb	mcm5
	sumo3b	slc9a7	gig2j	COL28A1 (2 of 4)
	tnika	CDH18	bf/c2	gdi1
	CR762483.1	si:dkey-33c12.3	RXRA2	trim3a
	pdip5	SLC46A2	zgc:85936
	rrm1	TMEM221	tnfrsf9a	efnb2b
	mmp2	msantd4	si:dkey-282h22.5	ptk7a
	dspa	CABZ01111496.1	fam150ba	ramp2
	CU571169.5	frmd3	espl1	krcp
	gpatch4	vtna	fynrk	NGFR (2 of 3)
	cep55l	si:dkeyp-77h1.4	lrrc7	p4ha2
	suv39h1b	chico	coro2ba	pcdh2ab7
	sema3aa	RNF219	DSN1	odf2a
	si:ch73-46j18.5	atp8b4	htatip2	rpn2
	ms4a17a.9	klhl41b	fam49a	BX248324.1
	si:dkey-5n18.1	star	ptpn6	cdk2
	ston2	si:ch211-95g8.1	lfng	pcdh19
	lmnb2	abcg1	edil3	mcm2
	mapre1b	xcr1a.1	lrwd1	tmpoa
	cebpa	si:dkey-33o22.1	tyms	smarcad1
	s100a10b	TMEM151A	ism1	mettl8
	alkbh6	capn3a	bard1	CT025934.2
	CABZ01072607.1	pappa2	wdr78	TMEM200B
	dctd	gpr143	si:ch1073-385f13.3	CACNA2D1 (2 of 3)
	ipo9	cd8a	SNORD59	entpd1
	fam129ba	si:dkey-150l7.7	KIF5A	lmo3
	CABZ01080098.1	enpp4	slc7a10b	kif22
	actb1	kcnv2a	pah	gfra3
	prmt6	armc3	POLE2	tram1
	prmt5	myom3	fam160a1	ppid
	rrs1	capn12	nr2f5	cacna1ba
	gnpda1	nrxn1b	sh3bgrl3	slc7a10a
	glrx3	sncb	tagln	sox18
	rtca	SERINC4	si:ch211-63o20.7	f13a1b
	pdia4	CABZ01029904.1	papss2a	tead1a
	scocb	wnt7bb	zgc:91940	cnn3b
	si:dkey-187i8.2	nkx3.2	tbx1	col27a1b
	pold2	RHOU	bnc2
	SAMD4A	si:ch211-113d22.2	rmi2	emid1
	ccrl1a	glra3	si:ch211-194m7.3	LSP1
	dnmt4	si:dkey-106n21.1	gale	ccdc51
	gdi1	HRH2	plk4	COQ10A (2 of 2)
	esyt1a	foxd5	rab42b	acp6
	fstl1b	mab21l2	rrm1	uba5
	hmga1a	grm8a	camk2d2	gins3
	MYADM (2 of 2)	si:ch211-132b12.8	hapln1b	egfl7
	entpd4	si:dkey-178o16.4	chrna1	zgc:198419
	slc39a10	bin2b	klf7a	lingo4b
	bach2b	ahcyl1	spire1a	zgc:92066
	sephs1	ada	rgmb	ezh2
	tmem154	si:dkeyp-110e4.6	chek1	asf1ba
	homez	cx43	mcm6	zgc:173594
	ctsd	mus81	parpbp	hmgb2b
	b4galt7	gins3	fam49ba	prickle1a
	POLR2H	chtf18	asmt2	efnb2b
	glg1b	atic	znf367	mtmr7a
	neil3	ltbp1	mpp3a	GANAB (1 of 3)
	tmem206	fstl3	lrp1bb	rbb4
	acat2	dnmt3ba	inpp5d	CD93
	nabp1a	henmt1	ppp1r27b
	atp6v1ab	cldni	ptges	zgc:85975
	C5H8orf4 (2 of 2)	glis1b	CCDC39	eif5a2
	DSP (2 of 2)	fkbp7	llgl1	zc4h2
	zyx	slc43a3b	si:dkey-33c12.3	CENPT
	mcm5	si:dkey-101k6.5	cyth4b	PTPLA
	cnp	nme3	aspn	mms22l
	DCTPP1	tagapb	glis2b	megf6a
	brip1	tmem184a	pbk	TMEM26 (2 of 2)
	snrnp40	sema4aa	itgbl1	ptx3a
	nudcd2	fhl3a	mcm4	hmgn2
	dck	mpv17l2	tnnt2c	dhfr
	zgc:171506	jak3	plek	slc25a1a
	MTR	znf395b	and3	dre-mir-152
	mycla	ablim1a	spi1b	bckdhbl
	sf3b4	slc16a5a	rpa1	gli2a
	msh2	dusp23a	lman1	pcdh2ab8
	rit1	myhb	tshz3b	impdh1b
	C11H1orf106 (2 of 2)	abcc12	si:dkey-166k12.1	zgc:109934
	myo10l3	wasa	c1qtnf2	PRSS35 (2 of 2)
	msh6	tnip2	inpp5kb	ADAMTS14
	lmnb1	dnmt1	rab25a	tcf19l
	zgc:152830	itgb2	adra1ba	slc16a1
	zgc:77158	ZAN	metrnl	pcdh2ab6
	CDCA2	crabp2a	adora2aa	SYNPO
	CU914772.1	trpc1	sema4ga	acpl2
	arhgef1a	fabp11a	tsku	lmo4a
	mcm4	gpd1c	bpifcl	DUPD1 (8 of 12)
	CR391995.1	si:ch73-91k6.2	gpr183a	lsm6
	ccnd1	ywhaz	rbpms2b	smarcd3b
	lrwd1	hcar1-4	serpine1	abcf1
	eny2	arhgef10lb	ADAMTS14	FP085391.2
	si:ch211-199g17.9	si:ch211-137i24.10	ebf3a	kdelr2b
	ankib1a	micall2b	kirrel3l	gtpbp1l
	ddah2	gnai3	aebp1
	nolc1	chtf8	CHM-I	COLGALT1 (3 of 3)
	prp19	sptlc3	kpna2	tpte
	fbl	mpx	elmo3	atad5a
	degs1	cnnm2b	tmem144b
	acsl3b	hsp90b1	sla1	si:dkey-241f21.7
	ptbp1b	asah1b	fkbp9	msna
	CABZ01092303.1	C13H10orf54	si:ch211-156j22.4	sparc
	pleca	gstm3	SMOC1	sec31a
	plecb	ctsba	nol4lb	cers2b
	si:dkey-153n9.5	MYO1D	pik3ap1	ngf
	nup43	mrvi1	5S_rRNA	ankzf1
	dnmt1	MAD2L1BP	SNORD49	nupr1
	mxra8b	hsf2	zgc:173994	bub1ba
	si:ch211-244c8.3	XKR5	enc1	mbd3b
	plxnb1b	atp6v1e1b	rad54l	adamts9
	hmgb2b	msh4	arhgef19
	slc35e3	ostf1	cenpj	FNDC4 (1 of 2)
	ttc4	kcnk5a	dnajb12b	zgc:173593
	BX649554.3	pprc1	znf703	sec11a
	fam83b	atp6v1aa	si:ch211-153a8.4	CCBL2 (3 of 4)
	homer3	has2	elovl6l	FP015916.1
	ptges3b	panx1b	gna15.4	cdca7a
	abce1	abhd2a	mlec	sec61al2
	smad1	fpr1	si:dkey-178e17.1	dlx5a
	tgif1	tuba8l3	quo	ccr12.3
	zgc:77086	cygb1	abracl	pcolce2a
	g3bp1	h2afx	pvrl1b	ptges3b
	cav1	abcc4	tet3	GANAB (3 of 3)
	ywhaqb	gpx1b	loxl2a
	CCDC61	phf19	pcloa	crlf1b
	ATOX1	hsp70.3	PTPE	scocb
	slc16a8	mybl1	adamts10	dlx6a
	abcc4	srpx2	si:ch211-59d17.3	scarf1
	gnsb	TENM2	vasna	rai14
	ppp1r14bb	ZFP36	emp3b	papss1
	dynll1	ssrp1a	itga6a	slc31a1
	ppp1r13l	prss35	cenpl	tor2a
	hnrnpa0b	g6pd	ush1gb	cycsb
	prep	elovl6	dennd2c	pcdh2ab2
	snrpb2	tnk2a	rbp5	pcdh2ab9
	arhgap35	RNF213	rln3a	CR854855.2
	ftsj	mms22l	mcoln3a	swi5
	spsb1	lmnl3	mcm3	pcdh2ab3
				kifap3b
				hspd1
				DUPD1 (12 of 12)
				pcdh2ab10
				ostc
				abcf2a
				ddost
				si:ch211-235f12.2
				dpp3
				ckbb
				gpr161
				TOR4A (1 of 4)
				myct1
				rgl1
				pcdh2ab5
				itga9
				marcksl1a
				si:dkey-238d18.5
				HTRA2 (29 of 31)
				SALL2
				twf1b
				zgc:55461
				haus6
				tnfaip8
				ptch2
				mmp14a
				triqk
				GPC1 (2 of 3)
				lmnb1
				tube1
				gpr98
				rad54b
				SUSD1 (1 of 3)
				pcdh18b
				5S_rRNA
				rhbg
				si:dkey-102m7.1
				has2
				antxr2a
				rem2
				TRMT10A
				flrt3

### Sheet: GO-Gills
Analysis Type:	PANTHER Overrepresentation Test (Released 20200728)
Annotation Version and Release Date:	GO Ontology database DOI: 10.5281/zenodo.4081749 Released 2020-10-09
Analyzed List:	upload_1 (Danio rerio)
Reference List:	Danio rerio (all genes in database)
Test Type:	FISHER
Correction:	FDR
GO biological process complete	Danio rerio - REFLIST (25888)	upload_1 (880)	upload_1 (expected)	upload_1 (over/under)	upload_1 (fold Enrichment)	upload_1 (raw P-value)	upload_1 (FDR)
cell cycle (GO:0007049)	677	124	23.01	+	5.39	1.87e-48	1.73e-44
mitotic cell cycle (GO:0000278)	348	92	11.83	+	7.78	4.17e-47	1.93e-43
cell cycle process (GO:0022402)	467	94	15.87	+	5.92	1.4e-39	4.32e-36
mitotic cell cycle process (GO:1903047)	280	72	9.52	+	7.56	2.69e-36	6.22e-33
nuclear division (GO:0000280)	162	43	5.51	+	7.81	1.45e-22	2.68e-19
cell division (GO:0051301)	243	50	8.26	+	6.05	8.06e-22	1.24e-18
sister chromatid segregation (GO:0000819)	77	31	2.62	+	11.84	6.29e-21	7.27e-18
DNA replication (GO:0006260)	125	37	4.25	+	8.71	6.07e-21	8.03e-18
mitotic nuclear division (GO:0140014)	93	33	3.16	+	10.44	8.18e-21	8.41e-18
chromosome segregation (GO:0007059)	165	41	5.61	+	7.31	1.12e-20	1.04e-17
organelle fission (GO:0048285)	196	44	6.66	+	6.6	1.29e-20	1.09e-17
cellular component organization (GO:0016043)	3844	239	130.67	+	1.83	2.73e-20	2.11e-17
nuclear chromosome segregation (GO:0098813)	124	35	4.22	+	8.3	2.5e-19	1.78e-16
cellular component organization or biogenesis (GO:0071840)	4020	242	136.65	+	1.77	7.59e-19	5.02e-16
mitotic sister chromatid segregation (GO:0000070)	60	26	2.04	+	12.75	2.12e-18	1.31e-15
regulation of cell cycle process (GO:0010564)	189	40	6.42	+	6.23	4.42e-18	2.56e-15
anatomical structure development (GO:0048856)	4352	251	147.94	+	1.7	2.17e-17	1.18e-14
DNA metabolic process (GO:0006259)	439	58	14.92	+	3.89	6.22e-17	3.2e-14
developmental process (GO:0032502)	4548	257	154.6	+	1.66	1.05e-16	5.14e-14
chromosome organization (GO:0051276)	630	68	21.42	+	3.18	1.41e-15	6.52e-13
organelle organization (GO:0006996)	2449	162	83.25	+	1.95	1.5e-15	6.62e-13
response to stress (GO:0006950)	1474	113	50.11	+	2.26	6.74e-15	2.83e-12
multicellular organism development (GO:0007275)	4023	228	136.75	+	1.67	8.66e-15	3.49e-12
cellular process (GO:0009987)	14859	617	505.1	+	1.22	2.22e-14	8.57e-12
regeneration (GO:0031099)	171	33	5.81	+	5.68	3.72e-14	1.38e-11
biological_process (GO:0008150)	19726	762	670.54	+	1.14	4.96e-14	1.7e-11
Unclassified (UNCLASSIFIED)	6162	118	209.46	-	0.56	4.96e-14	1.76e-11
animal organ development (GO:0048513)	2551	161	86.72	+	1.86	7.81e-14	2.58e-11
DNA-dependent DNA replication (GO:0006261)	84	24	2.86	+	8.41	8.77e-14	2.8e-11
system development (GO:0048731)	3542	204	120.4	+	1.69	1.07e-13	3.3e-11
tissue development (GO:0009888)	1462	108	49.7	+	2.17	2.99e-13	8.94e-11
cellular response to DNA damage stimulus (GO:0006974)	409	49	13.9	+	3.52	4.71e-13	1.36e-10
cellular response to stress (GO:0033554)	750	69	25.49	+	2.71	1.01e-12	2.84e-10
spindle organization (GO:0007051)	88	23	2.99	+	7.69	1.38e-12	3.77e-10
regulation of cell cycle phase transition (GO:1901987)	90	23	3.06	+	7.52	2.05e-12	5.43e-10
cytoskeleton organization (GO:0007010)	954	79	32.43	+	2.44	3.48e-12	8.71e-10
cell cycle checkpoint (GO:0000075)	74	21	2.52	+	8.35	3.47e-12	8.92e-10
regulation of mitotic cell cycle phase transition (GO:1901990)	79	21	2.69	+	7.82	9.92e-12	2.42e-09
negative regulation of cell cycle process (GO:0010948)	62	19	2.11	+	9.02	1.21e-11	2.88e-09
negative regulation of mitotic cell cycle phase transition (GO:1901991)	39	16	1.33	+	12.07	1.46e-11	3.37e-09
mitotic cell cycle checkpoint (GO:0007093)	55	18	1.87	+	9.63	1.7e-11	3.84e-09
DNA repair (GO:0006281)	318	40	10.81	+	3.7	1.76e-11	3.89e-09
negative regulation of cell cycle (GO:0045786)	147	27	5	+	5.4	2.12e-11	4.57e-09
regulation of cell cycle (GO:0051726)	646	60	21.96	+	2.73	2.28e-11	4.79e-09
multicellular organismal process (GO:0032501)	4879	248	165.85	+	1.5	3.85e-11	7.92e-09
negative regulation of cell cycle phase transition (GO:1901988)	43	16	1.46	+	10.95	4.75e-11	9.57e-09
negative regulation of mitotic cell cycle (GO:0045930)	92	21	3.13	+	6.72	1.14e-10	2.24e-08
tissue regeneration (GO:0042246)	120	23	4.08	+	5.64	3.1e-10	5.98e-08
microtubule-based process (GO:0007017)	544	51	18.49	+	2.76	5.56e-10	1.05e-07
fin regeneration (GO:0031101)	75	18	2.55	+	7.06	1.22e-09	2.25e-07
anatomical structure morphogenesis (GO:0009653)	2059	124	69.99	+	1.77	1.86e-09	3.38e-07
spindle assembly (GO:0051225)	59	16	2.01	+	7.98	2.27e-09	4.03e-07
mitotic cytokinesis (GO:0000281)	42	14	1.43	+	9.81	2.5e-09	4.37e-07
microtubule cytoskeleton organization (GO:0000226)	367	39	12.48	+	3.13	2.66e-09	4.57e-07
extracellular matrix organization (GO:0030198)	216	29	7.34	+	3.95	2.84e-09	4.61e-07
extracellular structure organization (GO:0043062)	216	29	7.34	+	3.95	2.84e-09	4.7e-07
mitotic spindle organization (GO:0007052)	51	15	1.73	+	8.65	2.83e-09	4.76e-07
embryo development (GO:0009790)	1134	80	38.55	+	2.08	4.41e-09	7.04e-07
microtubule cytoskeleton organization involved in mitosis (GO:1902850)	73	17	2.48	+	6.85	5.17e-09	8.11e-07
developmental growth (GO:0048589)	269	32	9.14	+	3.5	6.34e-09	9.62e-07
growth (GO:0040007)	269	32	9.14	+	3.5	6.34e-09	9.78e-07
DNA replication initiation (GO:0006270)	24	11	0.82	+	13.48	9.23e-09	1.38e-06
DNA recombination (GO:0006310)	148	23	5.03	+	4.57	1.09e-08	1.58e-06
skeletal system development (GO:0001501)	355	37	12.07	+	3.07	1.09e-08	1.6e-06
regulation of nuclear division (GO:0051783)	40	13	1.36	+	9.56	1.2e-08	1.7e-06
meiotic cell cycle process (GO:1903046)	89	18	3.03	+	5.95	1.26e-08	1.76e-06
embryonic morphogenesis (GO:0048598)	713	57	24.24	+	2.35	1.37e-08	1.89e-06
DNA conformation change (GO:0071103)	133	21	4.52	+	4.64	3.7e-08	5.04e-06
regulation of mitotic nuclear division (GO:0007088)	37	12	1.26	+	9.54	4.45e-08	5.97e-06
cytoskeleton-dependent cytokinesis (GO:0061640)	66	15	2.24	+	6.69	5.42e-08	7.17e-06
cytokinesis (GO:0000910)	70	15	2.38	+	6.3	1.06e-07	1.38e-05
movement of cell or subcellular component (GO:0006928)	1108	74	37.66	+	1.96	1.54e-07	1.99e-05
negative regulation of nuclear division (GO:0051784)	20	9	0.68	+	13.24	2.39e-07	3.03e-05
meiotic cell cycle (GO:0051321)	115	18	3.91	+	4.6	3.87e-07	4.84e-05
regulation of mitotic metaphase/anaphase transition (GO:0030071)	23	9	0.78	+	11.51	6.12e-07	7.55e-05
chromosome condensation (GO:0030261)	40	11	1.36	+	8.09	6.52e-07	7.94e-05
regulation of metaphase/anaphase transition of cell cycle (GO:1902099)	24	9	0.82	+	11.03	8.16e-07	9.81e-05
negative regulation of mitotic nuclear division (GO:0045839)	17	8	0.58	+	13.84	8.69e-07	0.000102
regulation of mitotic sister chromatid segregation (GO:0033047)	17	8	0.58	+	13.84	8.69e-07	0.000103
DNA packaging (GO:0006323)	98	16	3.33	+	4.8	1.03e-06	0.00012
regulation of mitotic sister chromatid separation (GO:0010965)	25	9	0.85	+	10.59	1.08e-06	0.000123
epithelium development (GO:0060429)	867	59	29.47	+	2	1.31e-06	0.000148
negative regulation of mitotic metaphase/anaphase transition (GO:0045841)	12	7	0.41	+	17.16	1.44e-06	0.000154
spindle checkpoint (GO:0031577)	12	7	0.41	+	17.16	1.44e-06	0.000156
spindle assembly checkpoint (GO:0071173)	12	7	0.41	+	17.16	1.44e-06	0.000157
mitotic spindle checkpoint (GO:0071174)	12	7	0.41	+	17.16	1.44e-06	0.000159
mitotic spindle assembly checkpoint (GO:0007094)	12	7	0.41	+	17.16	1.44e-06	0.000161
chordate embryonic development (GO:0043009)	515	41	17.51	+	2.34	1.65e-06	0.000173
embryo development ending in birth or egg hatching (GO:0009792)	517	41	17.57	+	2.33	1.78e-06	0.000185
regulation of G2/M transition of mitotic cell cycle (GO:0010389)	27	9	0.92	+	9.81	1.82e-06	0.000188
negative regulation of sister chromatid segregation (GO:0033046)	13	7	0.44	+	15.84	2.16e-06	0.000213
negative regulation of mitotic sister chromatid segregation (GO:0033048)	13	7	0.44	+	15.84	2.16e-06	0.000215
negative regulation of metaphase/anaphase transition of cell cycle (GO:1902100)	13	7	0.44	+	15.84	2.16e-06	0.000217
negative regulation of mitotic sister chromatid separation (GO:2000816)	13	7	0.44	+	15.84	2.16e-06	0.00022
regulation of chromosome separation (GO:1905818)	28	9	0.95	+	9.46	2.34e-06	0.000226
mitotic spindle assembly (GO:0090307)	28	9	0.95	+	9.46	2.34e-06	0.000228
regulation of sister chromatid segregation (GO:0033045)	29	9	0.99	+	9.13	2.98e-06	0.000284
metaphase plate congression (GO:0051310)	14	7	0.48	+	14.71	3.15e-06	0.000288
double-strand break repair via break-induced replication (GO:0000727)	14	7	0.48	+	14.71	3.15e-06	0.000291
negative regulation of chromosome separation (GO:1905819)	14	7	0.48	+	14.71	3.15e-06	0.000294
negative regulation of chromosome segregation (GO:0051985)	14	7	0.48	+	14.71	3.15e-06	0.000297
recombinational repair (GO:0000725)	83	14	2.82	+	4.96	3.46e-06	0.000314
regulation of cell division (GO:0051302)	61	12	2.07	+	5.79	4.3e-06	0.000387
cellular biosynthetic process (GO:0044249)	1728	96	58.74	+	1.63	4.59e-06	0.000408
deoxyribonucleotide biosynthetic process (GO:0009263)	9	6	0.31	+	19.61	4.82e-06	0.000425
positive regulation of cell cycle process (GO:0090068)	51	11	1.73	+	6.35	5e-06	0.000437
double-strand break repair (GO:0006302)	128	17	4.35	+	3.91	6e-06	0.000519
regulation of cytokinesis (GO:0032465)	33	9	1.12	+	8.02	7.24e-06	0.000609
regulation of chromosome segregation (GO:0051983)	33	9	1.12	+	8.02	7.24e-06	0.000615
regulation of cell cycle G2/M phase transition (GO:1902749)	33	9	1.12	+	8.02	7.24e-06	0.00062
sensory organ development (GO:0007423)	687	48	23.35	+	2.06	7.55e-06	0.00063
meiotic nuclear division (GO:0140013)	78	13	2.65	+	4.9	8.62e-06	0.000712
cellular component assembly (GO:0022607)	1471	84	50	+	1.68	9.36e-06	0.000767
visual system development (GO:0150063)	515	39	17.51	+	2.23	9.57e-06	0.00077
eye development (GO:0001654)	515	39	17.51	+	2.23	9.57e-06	0.000777
DNA integrity checkpoint (GO:0031570)	45	10	1.53	+	6.54	1.07e-05	0.000855
spindle midzone assembly (GO:0051255)	11	6	0.37	+	16.05	1.13e-05	0.000883
deoxyribonucleotide metabolic process (GO:0009262)	18	7	0.61	+	11.44	1.16e-05	0.000887
mitotic chromosome condensation (GO:0007076)	11	6	0.37	+	16.05	1.13e-05	0.000891
cell cycle DNA replication (GO:0044786)	18	7	0.61	+	11.44	1.16e-05	0.000895
nuclear DNA replication (GO:0033260)	18	7	0.61	+	11.44	1.16e-05	0.000902
nucleobase-containing compound metabolic process (GO:0006139)	1793	97	60.95	+	1.59	1.22e-05	0.000929
double-strand break repair via homologous recombination (GO:0000724)	81	13	2.75	+	4.72	1.24e-05	0.00093
retina development in camera-type eye (GO:0060041)	266	25	9.04	+	2.76	1.34e-05	0.001
locomotion (GO:0040011)	917	58	31.17	+	1.86	1.41e-05	0.00105
mitotic cell cycle phase transition (GO:0044772)	71	12	2.41	+	4.97	1.68e-05	0.00121
organic substance biosynthetic process (GO:1901576)	1800	97	61.19	+	1.59	1.7e-05	0.00121
limb development (GO:0060173)	71	12	2.41	+	4.97	1.68e-05	0.00122
macromolecule biosynthetic process (GO:0009059)	1024	63	34.81	+	1.81	1.7e-05	0.00122
cellular macromolecule biosynthetic process (GO:0034645)	1022	63	34.74	+	1.81	1.67e-05	0.00123
mitotic DNA integrity checkpoint (GO:0044774)	28	8	0.95	+	8.41	1.76e-05	0.00125
anatomical structure formation involved in morphogenesis (GO:0048646)	789	52	26.82	+	1.94	1.83e-05	0.00128
positive regulation of cell cycle (GO:0045787)	60	11	2.04	+	5.39	1.93e-05	0.00132
cell cycle phase transition (GO:0044770)	72	12	2.45	+	4.9	1.9e-05	0.00132
protein-DNA complex assembly (GO:0065004)	112	15	3.81	+	3.94	1.91e-05	0.00132
chromosome localization (GO:0050000)	20	7	0.68	+	10.3	2.02e-05	0.00136
negative regulation of G2/M transition of mitotic cell cycle (GO:0010972)	20	7	0.68	+	10.3	2.02e-05	0.00137
establishment of chromosome localization (GO:0051303)	20	7	0.68	+	10.3	2.02e-05	0.00138
sensory system development (GO:0048880)	616	43	20.94	+	2.05	2.1e-05	0.0014
regulation of DNA replication (GO:0006275)	29	8	0.99	+	8.12	2.19e-05	0.00145
biosynthetic process (GO:0009058)	1847	98	62.78	+	1.56	2.21e-05	0.00145
chromosome organization involved in meiotic cell cycle (GO:0070192)	39	9	1.33	+	6.79	2.28e-05	0.00149
mitotic G2/M transition checkpoint (GO:0044818)	13	6	0.44	+	13.58	2.33e-05	0.00151
pyrimidine deoxyribonucleotide metabolic process (GO:0009219)	7	5	0.24	+	21.01	2.48e-05	0.00156
mitotic spindle elongation (GO:0000022)	7	5	0.24	+	21.01	2.48e-05	0.00157
spindle elongation (GO:0051231)	7	5	0.24	+	21.01	2.48e-05	0.00158
pectoral fin development (GO:0033339)	62	11	2.11	+	5.22	2.52e-05	0.00158
mitotic spindle midzone assembly (GO:0051256)	7	5	0.24	+	21.01	2.48e-05	0.00159
heterocycle metabolic process (GO:0046483)	1902	100	64.65	+	1.55	2.78e-05	0.00172
negative regulation of chromosome organization (GO:2001251)	22	7	0.75	+	9.36	3.36e-05	0.00204
biological adhesion (GO:0022610)	649	44	22.06	+	1.99	3.35e-05	0.00205
cell adhesion (GO:0007155)	649	44	22.06	+	1.99	3.35e-05	0.00207
appendage development (GO:0048736)	105	14	3.57	+	3.92	3.75e-05	0.00227
cellular component biogenesis (GO:0044085)	1658	89	56.36	+	1.58	3.87e-05	0.00233
cellular aromatic compound metabolic process (GO:0006725)	1923	100	65.37	+	1.53	4.08e-05	0.00244
complement receptor mediated signaling pathway (GO:0002430)	23	7	0.78	+	8.95	4.26e-05	0.00251
negative regulation of cell cycle G2/M phase transition (GO:1902750)	23	7	0.78	+	8.95	4.26e-05	0.00253
DNA strand elongation involved in DNA replication (GO:0006271)	15	6	0.51	+	11.77	4.41e-05	0.00258
nervous system development (GO:0007399)	1689	90	57.41	+	1.57	4.51e-05	0.00263
animal organ morphogenesis (GO:0009887)	828	52	28.15	+	1.85	4.68e-05	0.00271
protein-DNA complex subunit organization (GO:0071824)	138	16	4.69	+	3.41	5.05e-05	0.0029
cellular nitrogen compound metabolic process (GO:0034641)	2354	117	80.02	+	1.46	5.39e-05	0.00308
response to wounding (GO:0009611)	155	17	5.27	+	3.23	5.62e-05	0.00319
organelle assembly (GO:0070925)	582	40	19.78	+	2.02	5.66e-05	0.00319
cell development (GO:0048468)	1327	74	45.11	+	1.64	5.74e-05	0.0032
nucleic acid metabolic process (GO:0090304)	1387	77	47.15	+	1.63	5.73e-05	0.00321
camera-type eye development (GO:0043010)	439	33	14.92	+	2.21	6.33e-05	0.00351
meiotic sister chromatid cohesion, centromeric (GO:0051754)	4	4	0.14	+	29.42	7.31e-05	0.004
fin development (GO:0033333)	98	13	3.33	+	3.9	7.39e-05	0.00402
meiotic chromosome condensation (GO:0010032)	4	4	0.14	+	29.42	7.31e-05	0.00403
regulation of chromosome organization (GO:0033044)	71	11	2.41	+	4.56	7.59e-05	0.00411
DNA strand elongation (GO:0022616)	17	6	0.58	+	10.38	7.75e-05	0.00417
pre-replicative complex assembly (GO:0036388)	10	5	0.34	+	14.71	8.66e-05	0.00456
pre-replicative complex assembly involved in nuclear cell cycle DNA replication (GO:0006267)	10	5	0.34	+	14.71	8.66e-05	0.00458
pre-replicative complex assembly involved in cell cycle DNA replication (GO:1902299)	10	5	0.34	+	14.71	8.66e-05	0.00461
mitotic metaphase plate congression (GO:0007080)	10	5	0.34	+	14.71	8.66e-05	0.00463
embryonic organ morphogenesis (GO:0048562)	428	32	14.55	+	2.2	9.03e-05	0.00472
cytokinetic process (GO:0032506)	18	6	0.61	+	9.81	0.000101	0.00523
appendage morphogenesis (GO:0035107)	61	10	2.07	+	4.82	0.000105	0.00539
circulatory system development (GO:0072359)	919	55	31.24	+	1.76	0.000105	0.00542
heart development (GO:0007507)	530	37	18.02	+	2.05	0.000105	0.00543
trans-synaptic signaling (GO:0099537)	354	1	12.03	-	0.08	0.000139	0.00707
skeletal system morphogenesis (GO:0048705)	203	19	6.9	+	2.75	0.000148	0.00747
synaptic signaling (GO:0099536)	365	1	12.41	-	0.08	0.00015	0.00755
kinetochore organization (GO:0051383)	12	5	0.41	+	12.26	0.000169	0.00841
homotypic cell-cell adhesion (GO:0034109)	12	5	0.41	+	12.26	0.000169	0.00845
G protein-coupled receptor signaling pathway (GO:0007186)	1132	17	38.48	-	0.44	0.000177	0.00875
embryonic organ development (GO:0048568)	609	40	20.7	+	1.93	0.00019	0.00937
regulation of cellular component organization (GO:0051128)	900	53	30.59	+	1.73	0.000196	0.00962
deoxyribose phosphate biosynthetic process (GO:0046385)	6	4	0.2	+	19.61	0.000208	0.00967
pyrimidine deoxyribonucleotide biosynthetic process (GO:0009221)	6	4	0.2	+	19.61	0.000208	0.00972
2'-deoxyribonucleotide biosynthetic process (GO:0009265)	6	4	0.2	+	19.61	0.000208	0.00977
anterograde trans-synaptic signaling (GO:0098916)	343	1	11.66	-	0.09	0.000202	0.00977
chromosome separation (GO:0051304)	21	6	0.71	+	8.41	0.000203	0.0098
centromeric sister chromatid cohesion (GO:0070601)	6	4	0.2	+	19.61	0.000208	0.00982
chemical synaptic transmission (GO:0007268)	343	1	11.66	-	0.09	0.000202	0.00982
assembly of actomyosin apparatus involved in cytokinesis (GO:0000912)	6	4	0.2	+	19.61	0.000208	0.00987
actomyosin contractile ring assembly (GO:0000915)	6	4	0.2	+	19.61	0.000208	0.00992
actomyosin contractile ring organization (GO:0044837)	6	4	0.2	+	19.61	0.000208	0.00997
regulation of DNA-dependent DNA replication (GO:0090329)	13	5	0.44	+	11.31	0.000228	0.0105
organic cyclic compound metabolic process (GO:1901360)	2038	101	69.28	+	1.46	0.000233	0.0107
centrosome cycle (GO:0007098)	43	8	1.46	+	5.47	0.00024	0.011
inflammatory response (GO:0006954)	212	19	7.21	+	2.64	0.000246	0.0112
cranial skeletal system development (GO:1904888)	213	19	7.24	+	2.62	0.00026	0.0118
meiotic chromosome segregation (GO:0045132)	56	9	1.9	+	4.73	0.000264	0.0119
cell migration (GO:0016477)	639	41	21.72	+	1.89	0.00027	0.0122
regulation of mitotic cell cycle (GO:0007346)	422	30	14.34	+	2.09	0.000276	0.0123
2'-deoxyribonucleotide metabolic process (GO:0009394)	14	5	0.48	+	10.51	0.000301	0.0134
cell differentiation (GO:0030154)	2303	111	78.28	+	1.42	0.000315	0.014
semaphorin-plexin signaling pathway (GO:0071526)	58	9	1.97	+	4.56	0.000334	0.0146
fin morphogenesis (GO:0033334)	58	9	1.97	+	4.56	0.000334	0.0147
tube development (GO:0035295)	745	45	25.32	+	1.78	0.000357	0.0156
wound healing (GO:0042060)	117	13	3.98	+	3.27	0.000364	0.0158
proteolysis (GO:0006508)	1038	58	35.28	+	1.64	0.000366	0.0158
integrin-mediated signaling pathway (GO:0007229)	59	9	2.01	+	4.49	0.000373	0.0161
deoxyribose phosphate metabolic process (GO:0019692)	15	5	0.51	+	9.81	0.00039	0.0167
cellular developmental process (GO:0048869)	2319	111	78.83	+	1.41	0.000413	0.0176
nervous system process (GO:0050877)	552	5	18.76	-	0.27	0.000415	0.0176
cell motility (GO:0048870)	685	42	23.28	+	1.8	0.000443	0.0186
localization of cell (GO:0051674)	685	42	23.28	+	1.8	0.000443	0.0187
mitotic G2 DNA damage checkpoint (GO:0007095)	8	4	0.27	+	14.71	0.000465	0.0193
positive regulation of DNA replication (GO:0045740)	8	4	0.27	+	14.71	0.000465	0.0194
microtubule organizing center organization (GO:0031023)	48	8	1.63	+	4.9	0.000464	0.0194
ameboidal-type cell migration (GO:0001667)	236	20	8.02	+	2.49	0.000521	0.0214
axon guidance (GO:0007411)	281	22	9.55	+	2.3	0.000518	0.0214
neuron projection guidance (GO:0097485)	282	22	9.59	+	2.3	0.000539	0.0221
cell redox homeostasis (GO:0045454)	38	7	1.29	+	5.42	0.000618	0.0252
cell-substrate junction organization (GO:0150115)	9	4	0.31	+	13.07	0.000654	0.0263
central nervous system development (GO:0007417)	679	41	23.08	+	1.78	0.000648	0.0263
cell-substrate junction assembly (GO:0007044)	9	4	0.31	+	13.07	0.000654	0.0264
connective tissue development (GO:0061448)	142	14	4.83	+	2.9	0.000662	0.0265
sensory organ morphogenesis (GO:0090596)	297	23	10.1	+	2.28	0.000671	0.0268
reproductive process (GO:0022414)	303	23	10.3	+	2.23	0.000751	0.0298
centromere complex assembly (GO:0034508)	18	5	0.61	+	8.17	0.00078	0.0309
reproduction (GO:0000003)	307	23	10.44	+	2.2	0.000824	0.0325
embryonic skeletal system morphogenesis (GO:0048704)	181	16	6.15	+	2.6	0.000845	0.0331
mesenchyme development (GO:0060485)	230	19	7.82	+	2.43	0.000859	0.0336
platelet aggregation (GO:0070527)	10	4	0.34	+	11.77	0.000892	0.0341
serine family amino acid metabolic process (GO:0009069)	29	6	0.99	+	6.09	0.000891	0.0342
tissue morphogenesis (GO:0048729)	550	35	18.7	+	1.87	0.000878	0.0342
intermediate filament-based process (GO:0045103)	29	6	0.99	+	6.09	0.000891	0.0344
intermediate filament cytoskeleton organization (GO:0045104)	29	6	0.99	+	6.09	0.000891	0.0345
deoxyribonucleoside monophosphate biosynthetic process (GO:0009157)	4	3	0.14	+	22.06	0.00112	0.0417
pyrimidine deoxyribonucleoside monophosphate metabolic process (GO:0009176)	4	3	0.14	+	22.06	0.00112	0.0419
pyrimidine deoxyribonucleoside monophosphate biosynthetic process (GO:0009177)	4	3	0.14	+	22.06	0.00112	0.0421
axis elongation involved in somitogenesis (GO:0090245)	4	3	0.14	+	22.06	0.00112	0.0422
positive regulation of DNA-dependent DNA replication (GO:2000105)	4	3	0.14	+	22.06	0.00112	0.0424
negative regulation of cytokinesis (GO:0032466)	4	3	0.14	+	22.06	0.00112	0.0426
pyrimidine nucleotide catabolic process (GO:0006244)	4	3	0.14	+	22.06	0.00112	0.0428
G2 DNA damage checkpoint (GO:0031572)	11	4	0.37	+	10.7	0.00118	0.0432
regulation of axonogenesis (GO:0050770)	101	11	3.43	+	3.2	0.00117	0.0433
meiotic sister chromatid cohesion (GO:0051177)	11	4	0.37	+	10.7	0.00118	0.0434
kinetochore assembly (GO:0051382)	11	4	0.37	+	10.7	0.00118	0.0435
meiotic sister chromatid segregation (GO:0045144)	11	4	0.37	+	10.7	0.00118	0.0437
cartilage development (GO:0051216)	135	13	4.59	+	2.83	0.00124	0.045
eye morphogenesis (GO:0048592)	219	18	7.44	+	2.42	0.00126	0.0455
somitogenesis (GO:0001756)	103	11	3.5	+	3.14	0.00135	0.0487

### Sheet: GO-Heart
Analysis Type:	PANTHER Overrepresentation Test (Released 20200728)
Annotation Version and Release Date:	GO Ontology database DOI: 10.5281/zenodo.4081749 Released 2020-10-09
Analyzed List:	upload_1 (Danio rerio)
Reference List:	Danio rerio (all genes in database)
Test Type:	FISHER
Correction:	FDR
GO biological process complete	Danio rerio - REFLIST (25888)	upload_1 (895)	upload_1 (expected)	upload_1 (over/under)	upload_1 (fold Enrichment)	upload_1 (raw P-value)	upload_1 (FDR)
cell cycle (GO:0007049)	677	124	23.41	+	5.3	1.14e-47	1.05e-43
mitotic cell cycle (GO:0000278)	348	89	12.03	+	7.4	5.28e-44	2.44e-40
cell cycle process (GO:0022402)	467	93	16.15	+	5.76	3.01e-38	9.28e-35
mitotic cell cycle process (GO:1903047)	280	70	9.68	+	7.23	3.36e-34	7.77e-31
nuclear division (GO:0000280)	162	47	5.6	+	8.39	1.22e-25	2.26e-22
organelle fission (GO:0048285)	196	48	6.78	+	7.08	1.86e-23	2.87e-20
chromosome segregation (GO:0007059)	165	42	5.7	+	7.36	3.21e-21	4.25e-18
nuclear chromosome segregation (GO:0098813)	124	36	4.29	+	8.4	5.99e-20	6.93e-17
mitotic nuclear division (GO:0140014)	93	32	3.22	+	9.95	1.09e-19	1.12e-16
mitotic sister chromatid segregation (GO:0000070)	60	27	2.07	+	13.02	3.31e-19	3.06e-16
sister chromatid segregation (GO:0000819)	77	29	2.66	+	10.89	7.77e-19	6.54e-16
Unclassified (UNCLASSIFIED)	6162	107	213.03	-	0.5	1.5e-18	1.07e-15
biological_process (GO:0008150)	19726	788	681.97	+	1.16	1.5e-18	1.16e-15
cell division (GO:0051301)	243	45	8.4	+	5.36	6.06e-18	4.01e-15
cellular process (GO:0009987)	14859	634	513.71	+	1.23	4.05e-16	2.5e-13
response to stress (GO:0006950)	1474	115	50.96	+	2.26	3.73e-15	2.16e-12
cellular component organization (GO:0016043)	3844	222	132.89	+	1.67	2.11e-14	1.15e-11
spindle organization (GO:0007051)	88	25	3.04	+	8.22	4.3e-14	2.21e-11
DNA metabolic process (GO:0006259)	439	53	15.18	+	3.49	7.46e-14	3.63e-11
regulation of cell cycle process (GO:0010564)	189	34	6.53	+	5.2	1.44e-13	6.68e-11
DNA replication (GO:0006260)	125	28	4.32	+	6.48	2.04e-13	9.01e-11
organelle organization (GO:0006996)	2449	156	84.67	+	1.84	4.08e-13	1.71e-10
DNA recombination (GO:0006310)	148	29	5.12	+	5.67	1.41e-12	5.68e-10
cellular component organization or biogenesis (GO:0071840)	4020	222	138.98	+	1.6	1.98e-12	7.63e-10
cellular response to DNA damage stimulus (GO:0006974)	409	47	14.14	+	3.32	9.45e-12	3.5e-09
cytoskeleton organization (GO:0007010)	954	78	32.98	+	2.36	1.99e-11	7.09e-09
DNA-dependent DNA replication (GO:0006261)	84	21	2.9	+	7.23	3.59e-11	1.19e-08
immune system process (GO:0002376)	1176	89	40.66	+	2.19	3.47e-11	1.19e-08
DNA repair (GO:0006281)	318	39	10.99	+	3.55	1.01e-10	3.22e-08
double-strand break repair via homologous recombination (GO:0000724)	81	20	2.8	+	7.14	1.27e-10	3.92e-08
recombinational repair (GO:0000725)	83	20	2.87	+	6.97	1.84e-10	5.49e-08
response to stimulus (GO:0050896)	5693	280	196.82	+	1.42	2.66e-10	7.69e-08
meiotic cell cycle process (GO:1903046)	89	20	3.08	+	6.5	5.31e-10	1.49e-07
meiotic cell cycle (GO:0051321)	115	22	3.98	+	5.53	1.05e-09	2.86e-07
double-strand break repair (GO:0006302)	128	23	4.43	+	5.2	1.28e-09	3.39e-07
mitotic spindle organization (GO:0007052)	51	15	1.76	+	8.51	3.52e-09	9.06e-07
microtubule cytoskeleton organization involved in mitosis (GO:1902850)	73	17	2.52	+	6.74	6.59e-09	1.65e-06
microtubule-based process (GO:0007017)	544	49	18.81	+	2.61	8.29e-09	2.02e-06
microtubule cytoskeleton organization (GO:0000226)	367	38	12.69	+	2.99	1.25e-08	2.97e-06
chromosome organization (GO:0051276)	630	53	21.78	+	2.43	1.57e-08	3.63e-06
regulation of mitotic cell cycle phase transition (GO:1901990)	79	17	2.73	+	6.22	1.82e-08	4.11e-06
regulation of cell cycle phase transition (GO:1901987)	90	18	3.11	+	5.79	1.88e-08	4.14e-06
cellular response to stress (GO:0033554)	750	59	25.93	+	2.28	2.35e-08	5.06e-06
negative regulation of mitotic cell cycle (GO:0045930)	92	18	3.18	+	5.66	2.53e-08	5.32e-06
double-strand break repair via break-induced replication (GO:0000727)	14	9	0.48	+	18.59	2.68e-08	5.51e-06
response to external stimulus (GO:0009605)	1114	77	38.51	+	2	3.36e-08	6.77e-06
reproductive process (GO:0022414)	303	33	10.48	+	3.15	3.82e-08	7.53e-06
cell cycle checkpoint (GO:0000075)	74	16	2.56	+	6.25	4.5e-08	8.16e-06
immune response (GO:0006955)	542	47	18.74	+	2.51	4.24e-08	8.17e-06
response to external biotic stimulus (GO:0043207)	505	45	17.46	+	2.58	4.45e-08	8.23e-06
response to other organism (GO:0051707)	505	45	17.46	+	2.58	4.45e-08	8.4e-06
reproduction (GO:0000003)	307	33	10.61	+	3.11	5.07e-08	9.03e-06
response to biotic stimulus (GO:0009607)	509	45	17.6	+	2.56	5.27e-08	9.21e-06
negative regulation of cell cycle (GO:0045786)	147	22	5.08	+	4.33	5.51e-08	9.28e-06
mitotic cell cycle checkpoint (GO:0007093)	55	14	1.9	+	7.36	5.48e-08	9.4e-06
meiotic nuclear division (GO:0140013)	78	16	2.7	+	5.93	8.48e-08	1.38e-05
regulation of cell cycle (GO:0051726)	646	52	22.33	+	2.33	8.44e-08	1.4e-05
developmental process (GO:0032502)	4548	222	157.23	+	1.41	8.86e-08	1.41e-05
interspecies interaction between organisms (GO:0044419)	521	45	18.01	+	2.5	9.17e-08	1.44e-05
spindle assembly (GO:0051225)	59	14	2.04	+	6.86	1.16e-07	1.79e-05
regeneration (GO:0031099)	171	23	5.91	+	3.89	1.58e-07	2.4e-05
defense response (GO:0006952)	478	42	16.53	+	2.54	1.72e-07	2.57e-05
anatomical structure development (GO:0048856)	4352	213	150.46	+	1.42	1.79e-07	2.63e-05
RNA metabolic process (GO:0016070)	982	8	33.95	-	0.24	1.87e-07	2.7e-05
negative regulation of cell cycle process (GO:0010948)	62	14	2.14	+	6.53	1.96e-07	2.79e-05
gene expression (GO:0010467)	1309	15	45.25	-	0.33	2.62e-07	3.67e-05
chromosome separation (GO:0051304)	21	9	0.73	+	12.4	3.8e-07	5.24e-05
chromosome condensation (GO:0030261)	40	11	1.38	+	7.95	7.65e-07	0.000104
DNA conformation change (GO:0071103)	133	19	4.6	+	4.13	8.26e-07	0.000109
mitotic cell cycle phase transition (GO:0044772)	71	14	2.45	+	5.7	8.21e-07	0.00011
cell cycle phase transition (GO:0044770)	72	14	2.49	+	5.62	9.51e-07	0.000124
movement of cell or subcellular component (GO:0006928)	1108	72	38.31	+	1.88	1.15e-06	0.000148
fin regeneration (GO:0031101)	75	14	2.59	+	5.4	1.46e-06	0.000185
reciprocal homologous recombination (GO:0140527)	36	10	1.24	+	8.03	2.26e-06	0.000275
reciprocal meiotic recombination (GO:0007131)	36	10	1.24	+	8.03	2.26e-06	0.000279
cellular response to stimulus (GO:0051716)	4644	218	160.55	+	1.36	2.24e-06	0.00028
homologous recombination (GO:0035825)	37	10	1.28	+	7.82	2.78e-06	0.000335
tissue regeneration (GO:0042246)	120	17	4.15	+	4.1	3.42e-06	0.000406
metaphase plate congression (GO:0051310)	14	7	0.48	+	14.46	3.51e-06	0.000411
negative regulation of mitotic cell cycle phase transition (GO:1901991)	39	10	1.35	+	7.42	4.16e-06	0.000481
RNA processing (GO:0006396)	652	4	22.54	-	0.18	4.43e-06	0.000506
negative regulation of chromosome organization (GO:2001251)	22	8	0.76	+	10.52	4.59e-06	0.000518
regulation of nuclear division (GO:0051783)	40	10	1.38	+	7.23	5.04e-06	0.000562
deoxyribonucleotide biosynthetic process (GO:0009263)	9	6	0.31	+	19.28	5.29e-06	0.000583
protein-DNA complex assembly (GO:0065004)	112	16	3.87	+	4.13	5.99e-06	0.000653
mitotic cytokinesis (GO:0000281)	42	10	1.45	+	6.89	7.31e-06	0.000787
DNA replication initiation (GO:0006270)	24	8	0.83	+	9.64	7.77e-06	0.000826
regulation of cytokinesis (GO:0032465)	33	9	1.14	+	7.89	8.25e-06	0.000859
mitotic metaphase plate congression (GO:0007080)	10	6	0.35	+	17.36	8.23e-06	0.000865
centrosome cycle (GO:0007098)	43	10	1.49	+	6.73	8.74e-06	0.000889
negative regulation of cell cycle phase transition (GO:1901988)	43	10	1.49	+	6.73	8.74e-06	0.000899
regulation of mitotic sister chromatid segregation (GO:0033047)	17	7	0.59	+	11.91	9.56e-06	0.000962
multicellular organismal process (GO:0032501)	4879	223	168.68	+	1.32	1.17e-05	0.00116
mitotic chromosome condensation (GO:0007076)	11	6	0.38	+	15.78	1.24e-05	0.00122
cell cycle DNA replication (GO:0044786)	18	7	0.62	+	11.25	1.29e-05	0.00124
nuclear DNA replication (GO:0033260)	18	7	0.62	+	11.25	1.29e-05	0.00126
regulation of G2/M transition of mitotic cell cycle (GO:0010389)	27	8	0.93	+	8.57	1.59e-05	0.00152
regulation of RNA metabolic process (GO:0051252)	3103	67	107.28	-	0.62	1.89e-05	0.00179
regulation of organelle organization (GO:0033043)	516	39	17.84	+	2.19	1.98e-05	0.00185
microtubule organizing center organization (GO:0031023)	48	10	1.66	+	6.03	2.01e-05	0.00186
DNA packaging (GO:0006323)	98	14	3.39	+	4.13	2.26e-05	0.00197
chromosome localization (GO:0050000)	20	7	0.69	+	10.12	2.25e-05	0.00198
mRNA metabolic process (GO:0016071)	412	1	14.24	-	0.07	2.18e-05	0.00198
organelle assembly (GO:0070925)	582	42	20.12	+	2.09	2.17e-05	0.00199
establishment of chromosome localization (GO:0051303)	20	7	0.69	+	10.12	2.25e-05	0.002
negative regulation of nuclear division (GO:0051784)	20	7	0.69	+	10.12	2.25e-05	0.00202
negative regulation of sister chromatid segregation (GO:0033046)	13	6	0.45	+	13.35	2.56e-05	0.00215
supramolecular fiber organization (GO:0097435)	492	37	17.01	+	2.18	2.49e-05	0.00215
negative regulation of mitotic sister chromatid segregation (GO:0033048)	13	6	0.45	+	13.35	2.56e-05	0.00217
negative regulation of mitotic sister chromatid separation (GO:2000816)	13	6	0.45	+	13.35	2.56e-05	0.00219
meiosis I (GO:0007127)	62	11	2.14	+	5.13	2.93e-05	0.00242
translation (GO:0006412)	320	0	11.06	-	< 0.01	2.91e-05	0.00243
peptide biosynthetic process (GO:0043043)	326	0	11.27	-	< 0.01	3.04e-05	0.00249
negative regulation of chromosome separation (GO:1905819)	14	6	0.48	+	12.4	3.55e-05	0.00286
negative regulation of chromosome segregation (GO:0051985)	14	6	0.48	+	12.4	3.55e-05	0.00288
cell activation (GO:0001775)	132	16	4.56	+	3.51	3.77e-05	0.00301
actin filament-based process (GO:0030029)	554	40	19.15	+	2.09	3.83e-05	0.00303
carboxylic acid biosynthetic process (GO:0046394)	179	19	6.19	+	3.07	3.95e-05	0.0031
regulation of DNA methylation (GO:0044030)	8	5	0.28	+	18.08	4.24e-05	0.0033
organic acid biosynthetic process (GO:0016053)	181	19	6.26	+	3.04	4.54e-05	0.0035
cytoskeleton-dependent cytokinesis (GO:0061640)	66	11	2.28	+	4.82	4.87e-05	0.0037
meiosis I cell cycle process (GO:0061982)	66	11	2.28	+	4.82	4.87e-05	0.00373
extracellular matrix organization (GO:0030198)	216	21	7.47	+	2.81	5.17e-05	0.00386
cell chemotaxis (GO:0060326)	136	16	4.7	+	3.4	5.23e-05	0.00387
extracellular structure organization (GO:0043062)	216	21	7.47	+	2.81	5.17e-05	0.00389
regulation of cell cycle G2/M phase transition (GO:1902749)	33	8	1.14	+	7.01	5.41e-05	0.00391
regulation of cytosolic calcium ion concentration (GO:0051480)	200	20	6.91	+	2.89	5.4e-05	0.00394
homeostatic process (GO:0042592)	875	55	30.25	+	1.82	5.39e-05	0.00396
superoxide metabolic process (GO:0006801)	24	7	0.83	+	8.44	5.92e-05	0.00425
defense response to other organism (GO:0098542)	342	28	11.82	+	2.37	5.98e-05	0.00426
protein-DNA complex subunit organization (GO:0071824)	138	16	4.77	+	3.35	6.12e-05	0.00433
meiotic chromosome segregation (GO:0045132)	56	10	1.94	+	5.17	6.39e-05	0.00448
multicellular organism development (GO:0007275)	4023	185	139.08	+	1.33	6.87e-05	0.00478
regulation of mitotic sister chromatid separation (GO:0010965)	25	7	0.86	+	8.1	7.36e-05	0.00505
regulation of nucleobase-containing compound metabolic process (GO:0019219)	3178	72	109.87	-	0.66	7.31e-05	0.00505
cytokinesis (GO:0000910)	70	11	2.42	+	4.55	7.83e-05	0.00529
meiotic chromosome condensation (GO:0010032)	4	4	0.14	+	28.93	7.79e-05	0.0053
actin cytoskeleton organization (GO:0030036)	537	38	18.57	+	2.05	8.17e-05	0.00548
negative regulation of mitotic nuclear division (GO:0045839)	17	6	0.59	+	10.21	8.49e-05	0.00565
pre-replicative complex assembly (GO:0036388)	10	5	0.35	+	14.46	9.36e-05	0.0061
pre-replicative complex assembly involved in nuclear cell cycle DNA replication (GO:0006267)	10	5	0.35	+	14.46	9.36e-05	0.00614
pre-replicative complex assembly involved in cell cycle DNA replication (GO:1902299)	10	5	0.35	+	14.46	9.36e-05	0.00619
ncRNA metabolic process (GO:0034660)	363	1	12.55	-	0.08	9.6e-05	0.00622
ncRNA processing (GO:0034470)	293	0	10.13	-	< 0.01	0.0001	0.00643
peptidyl-tyrosine autophosphorylation (GO:0038083)	37	8	1.28	+	6.25	0.000108	0.00687
deoxyribonucleotide metabolic process (GO:0009262)	18	6	0.62	+	9.64	0.00011	0.00692
regulation of mitotic nuclear division (GO:0007088)	37	8	1.28	+	6.25	0.000108	0.00692
regulation of transcription, DNA-templated (GO:0006355)	2901	65	100.29	-	0.65	0.000116	0.00716
regulation of nucleic acid-templated transcription (GO:1903506)	2902	65	100.33	-	0.65	0.000116	0.0072
regulation of RNA biosynthetic process (GO:2001141)	2903	65	100.36	-	0.65	0.000116	0.00725
regulation of cell division (GO:0051302)	61	10	2.11	+	4.74	0.00012	0.00738
regulation of chromosome separation (GO:1905818)	28	7	0.97	+	7.23	0.000135	0.0081
mitotic spindle assembly (GO:0090307)	28	7	0.97	+	7.23	0.000135	0.00816
mitotic DNA integrity checkpoint (GO:0044774)	28	7	0.97	+	7.23	0.000135	0.00821
peptide metabolic process (GO:0006518)	413	2	14.28	-	0.14	0.000153	0.00917
positive regulation of cell cycle process (GO:0090068)	51	9	1.76	+	5.1	0.00016	0.00949
regulation of DNA replication (GO:0006275)	29	7	1	+	6.98	0.000163	0.00952
regulation of sister chromatid segregation (GO:0033045)	29	7	1	+	6.98	0.000163	0.00958
negative regulation of mitotic metaphase/anaphase transition (GO:0045841)	12	5	0.41	+	12.05	0.000182	0.0102
spindle checkpoint (GO:0031577)	12	5	0.41	+	12.05	0.000182	0.0103
spindle assembly checkpoint (GO:0071173)	12	5	0.41	+	12.05	0.000182	0.0104
kinetochore organization (GO:0051383)	12	5	0.41	+	12.05	0.000182	0.0104
positive regulation of cytosolic calcium ion concentration (GO:0007204)	169	17	5.84	+	2.91	0.000179	0.0104
mitotic spindle checkpoint (GO:0071174)	12	5	0.41	+	12.05	0.000182	0.0105
mitotic spindle assembly checkpoint (GO:0007094)	12	5	0.41	+	12.05	0.000182	0.0106
cellular component assembly (GO:0022607)	1471	79	50.86	+	1.55	0.000191	0.0106
leukocyte activation (GO:0045321)	107	13	3.7	+	3.51	0.000193	0.0107
peptidyl-tyrosine phosphorylation (GO:0018108)	41	8	1.42	+	5.64	0.000202	0.011
ribonucleoprotein complex biogenesis (GO:0022613)	339	1	11.72	-	0.09	0.000202	0.0111
reactive oxygen species metabolic process (GO:0072593)	53	9	1.83	+	4.91	0.000207	0.0113
regulation of cellular component organization (GO:0051128)	900	54	31.11	+	1.74	0.000213	0.0115
pyrimidine deoxyribonucleotide biosynthetic process (GO:0009221)	6	4	0.21	+	19.28	0.000221	0.0118
deoxyribose phosphate biosynthetic process (GO:0046385)	6	4	0.21	+	19.28	0.000221	0.0118
small molecule metabolic process (GO:0044281)	1204	67	41.62	+	1.61	0.000222	0.0118
2'-deoxyribonucleotide biosynthetic process (GO:0009265)	6	4	0.21	+	19.28	0.000221	0.0119
regulation of meiotic cell cycle (GO:0051445)	13	5	0.45	+	11.13	0.000246	0.0128
mitotic DNA replication (GO:1902969)	13	5	0.45	+	11.13	0.000246	0.0128
negative regulation of metaphase/anaphase transition of cell cycle (GO:1902100)	13	5	0.45	+	11.13	0.000246	0.0129
divalent inorganic cation homeostasis (GO:0072507)	299	24	10.34	+	2.32	0.000261	0.0135
regulation of catalytic activity (GO:0050790)	830	50	28.69	+	1.74	0.000265	0.0136
regulation of gene expression (GO:0010468)	3522	85	121.76	-	0.7	0.00027	0.0138
inorganic ion homeostasis (GO:0098771)	453	32	15.66	+	2.04	0.000286	0.0145
inflammatory response (GO:0006954)	212	19	7.33	+	2.59	0.000302	0.0152
mRNA processing (GO:0006397)	332	1	11.48	-	0.09	0.0003	0.0152
peptidyl-tyrosine modification (GO:0018212)	44	8	1.52	+	5.26	0.000308	0.0153
cellular divalent inorganic cation homeostasis (GO:0072503)	283	23	9.78	+	2.35	0.000307	0.0153
regulation of chromosome segregation (GO:0051983)	33	7	1.14	+	6.14	0.000323	0.016
pyrimidine deoxyribonucleotide metabolic process (GO:0009219)	7	4	0.24	+	16.53	0.000339	0.0166
regulation of mitotic metaphase/anaphase transition (GO:0030071)	23	6	0.8	+	7.55	0.000337	0.0166
actin filament-based movement (GO:0030048)	45	8	1.56	+	5.14	0.000352	0.0169
DNA integrity checkpoint (GO:0031570)	45	8	1.56	+	5.14	0.000352	0.017
cellular calcium ion homeostasis (GO:0006874)	266	22	9.2	+	2.39	0.000352	0.0171
cellular chemical homeostasis (GO:0055082)	401	29	13.86	+	2.09	0.000358	0.0171
regulation of biological quality (GO:0065008)	2053	102	70.98	+	1.44	0.000352	0.0171
regulation of chromosome organization (GO:0033044)	71	10	2.45	+	4.07	0.000363	0.0172
chemical homeostasis (GO:0048878)	578	38	19.98	+	1.9	0.000363	0.0172
fatty acid derivative biosynthetic process (GO:1901570)	34	7	1.18	+	5.96	0.000379	0.0178
negative regulation of organelle organization (GO:0010639)	116	13	4.01	+	3.24	0.000394	0.0182
developmental growth (GO:0048589)	269	22	9.3	+	2.37	0.000393	0.0183
growth (GO:0040007)	269	22	9.3	+	2.37	0.000393	0.0184
regulation of metaphase/anaphase transition of cell cycle (GO:1902099)	24	6	0.83	+	7.23	0.000409	0.0186
G1/S transition of mitotic cell cycle (GO:0000082)	24	6	0.83	+	7.23	0.000409	0.0186
DNA-dependent DNA replication maintenance of fidelity (GO:0045005)	24	6	0.83	+	7.23	0.000409	0.0187
cell cycle G1/S phase transition (GO:0044843)	24	6	0.83	+	7.23	0.000409	0.0188
integrin-mediated signaling pathway (GO:0007229)	59	9	2.04	+	4.41	0.00042	0.0188
icosanoid biosynthetic process (GO:0046456)	15	5	0.52	+	9.64	0.00042	0.0189
cation homeostasis (GO:0055080)	444	31	15.35	+	2.02	0.000419	0.0189
positive regulation of cell cycle (GO:0045787)	60	9	2.07	+	4.34	0.000469	0.0209
regulation of protein serine/threonine kinase activity (GO:0071900)	151	15	5.22	+	2.87	0.000475	0.0211
locomotion (GO:0040011)	917	53	31.7	+	1.67	0.000496	0.0215
calcium ion homeostasis (GO:0055074)	275	22	9.51	+	2.31	0.000495	0.0216
regulation of cell adhesion mediated by integrin (GO:0033628)	8	4	0.28	+	14.46	0.000495	0.0217
myeloid leukocyte activation (GO:0002274)	25	6	0.86	+	6.94	0.000493	0.0217
regulation of cyclin-dependent protein kinase activity (GO:1904029)	36	7	1.24	+	5.62	0.000512	0.0221
regulation of cyclin-dependent protein serine/threonine kinase activity (GO:0000079)	36	7	1.24	+	5.62	0.000512	0.0222
phagocytosis (GO:0006909)	120	13	4.15	+	3.13	0.000529	0.0227
regulation of protein kinase activity (GO:0045859)	235	20	8.12	+	2.46	0.000559	0.0239
meiotic chromosome separation (GO:0051307)	17	5	0.59	+	8.51	0.000675	0.0287
organic substance biosynthetic process (GO:1901576)	1800	90	62.23	+	1.45	0.000683	0.0289
cell migration (GO:0016477)	639	40	22.09	+	1.81	0.000694	0.0291
collagen fibril organization (GO:0030199)	27	6	0.93	+	6.43	0.0007	0.0292
ion homeostasis (GO:0050801)	479	32	16.56	+	1.93	0.000693	0.0292
calcium-mediated signaling (GO:0019722)	78	10	2.7	+	3.71	0.000708	0.0294
cellular homeostasis (GO:0019725)	481	32	16.63	+	1.92	0.000725	0.0299
innate immune response (GO:0045087)	244	20	8.44	+	2.37	0.000734	0.0302
cellular cation homeostasis (GO:0030003)	382	27	13.21	+	2.04	0.000771	0.0316
regulation of immune system process (GO:0002682)	383	27	13.24	+	2.04	0.000793	0.0322
small molecule biosynthetic process (GO:0044283)	383	27	13.24	+	2.04	0.000793	0.0323
centromere complex assembly (GO:0034508)	18	5	0.62	+	8.03	0.00084	0.0338
replication fork processing (GO:0031297)	18	5	0.62	+	8.03	0.00084	0.0339
amide biosynthetic process (GO:0043604)	419	3	14.49	-	0.21	0.000848	0.034
cell differentiation (GO:0030154)	2303	110	79.62	+	1.38	0.000854	0.0341
regulation of macromolecule biosynthetic process (GO:0010556)	3121	76	107.9	-	0.7	0.000932	0.0367
lymph vessel development (GO:0001945)	53	8	1.83	+	4.37	0.000926	0.0368
regulation of cellular macromolecule biosynthetic process (GO:2000112)	3117	76	107.76	-	0.71	0.000931	0.0368
hepatocyte differentiation (GO:0070365)	10	4	0.35	+	11.57	0.000948	0.0372
renal filtration cell differentiation (GO:0061318)	29	6	1	+	5.98	0.00097	0.0372
response to fungus (GO:0009620)	29	6	1	+	5.98	0.00097	0.0374
glomerular epithelium development (GO:0072010)	29	6	1	+	5.98	0.00097	0.0376
glomerular visceral epithelial cell differentiation (GO:0072112)	29	6	1	+	5.98	0.00097	0.0377
glomerular epithelial cell differentiation (GO:0072311)	29	6	1	+	5.98	0.00097	0.0379
nucleobase-containing small molecule metabolic process (GO:0055086)	405	28	14	+	2	0.001	0.0381
biosynthetic process (GO:0009058)	1847	91	63.85	+	1.43	0.001	0.0383
pattern recognition receptor signaling pathway (GO:0002221)	41	7	1.42	+	4.94	0.00101	0.0384
cell motility (GO:0048870)	685	41	23.68	+	1.73	0.00109	0.041
cellular developmental process (GO:0048869)	2319	110	80.17	+	1.37	0.00109	0.041
localization of cell (GO:0051674)	685	41	23.68	+	1.73	0.00109	0.0412
anatomical structure formation involved in morphogenesis (GO:0048646)	789	46	27.28	+	1.69	0.00113	0.0419
system development (GO:0048731)	3542	158	122.45	+	1.29	0.00112	0.0419
deoxyribonucleoside monophosphate biosynthetic process (GO:0009157)	4	3	0.14	+	21.69	0.00118	0.0429
pyrimidine deoxyribonucleoside monophosphate metabolic process (GO:0009176)	4	3	0.14	+	21.69	0.00118	0.0431
pyrimidine deoxyribonucleoside monophosphate biosynthetic process (GO:0009177)	4	3	0.14	+	21.69	0.00118	0.0432
positive regulation of DNA-dependent DNA replication (GO:2000105)	4	3	0.14	+	21.69	0.00118	0.0434
negative regulation of cytokinesis (GO:0032466)	4	3	0.14	+	21.69	0.00118	0.0436
spindle midzone assembly (GO:0051255)	11	4	0.38	+	10.52	0.00126	0.0453
kinetochore assembly (GO:0051382)	11	4	0.38	+	10.52	0.00126	0.0455
negative regulation of G2/M transition of mitotic cell cycle (GO:0010972)	20	5	0.69	+	7.23	0.00125	0.0455
cellular ion homeostasis (GO:0006873)	389	27	13.45	+	2.01	0.00128	0.0459
regulation of leukocyte differentiation (GO:1902105)	31	6	1.07	+	5.6	0.00131	0.0469
organic cyclic compound metabolic process (GO:1901360)	2038	98	70.46	+	1.39	0.00134	0.0476
response to bacterium (GO:0009617)	271	21	9.37	+	2.24	0.00141	0.0499

### Sheet: GO-Fin
Analysis Type:	PANTHER Overrepresentation Test (Released 20200728)
Annotation Version and Release Date:	GO Ontology database DOI: 10.5281/zenodo.4081749 Released 2020-10-09
Analyzed List:	upload_1 (Danio rerio)
Reference List:	Danio rerio (all genes in database)
Test Type:	FISHER
Correction:	FDR
GO biological process complete	Danio rerio - REFLIST (25888)	upload_1 (822)	upload_1 (expected)	upload_1 (over/under)	upload_1 (fold Enrichment)	upload_1 (raw P-value)	upload_1 (FDR)
mitotic cell cycle (GO:0000278)	348	89	11.05	+	8.05	5.88e-47	5.44e-43
cell cycle (GO:0007049)	677	114	21.5	+	5.3	3.14e-44	1.45e-40
mitotic cell cycle process (GO:1903047)	280	69	8.89	+	7.76	1.22e-35	3.77e-32
cell cycle process (GO:0022402)	467	84	14.83	+	5.66	2.09e-34	4.83e-31
anatomical structure development (GO:0048856)	4352	269	138.19	+	1.95	8.96e-28	1.66e-24
developmental process (GO:0032502)	4548	273	144.41	+	1.89	3.18e-26	4.9e-23
multicellular organism development (GO:0007275)	4023	250	127.74	+	1.96	9.89e-26	1.31e-22
nuclear division (GO:0000280)	162	45	5.14	+	8.75	2.04e-25	2.37e-22
cellular component organization (GO:0016043)	3844	238	122.06	+	1.95	4.28e-24	4.4e-21
organelle fission (GO:0048285)	196	46	6.22	+	7.39	2.4e-23	2.22e-20
chromosome segregation (GO:0007059)	165	42	5.24	+	8.02	1.44e-22	1.11e-19
cellular component organization or biogenesis (GO:0071840)	4020	241	127.64	+	1.89	1.33e-22	1.12e-19
tissue development (GO:0009888)	1462	124	46.42	+	2.67	5.9e-22	4.2e-19
multicellular organismal process (GO:0032501)	4879	272	154.92	+	1.76	1.91e-21	1.26e-18
system development (GO:0048731)	3542	217	112.47	+	1.93	4.17e-21	2.41e-18
nuclear chromosome segregation (GO:0098813)	124	36	3.94	+	9.14	4.03e-21	2.48e-18
sister chromatid segregation (GO:0000819)	77	30	2.44	+	12.27	8.88e-21	4.57e-18
mitotic nuclear division (GO:0140014)	93	32	2.95	+	10.84	9.53e-21	4.64e-18
cell division (GO:0051301)	243	47	7.72	+	6.09	8.55e-21	4.66e-18
extracellular matrix organization (GO:0030198)	216	42	6.86	+	6.12	8.66e-19	3.64e-16
skeletal system development (GO:0001501)	355	53	11.27	+	4.7	8.02e-19	3.71e-16
extracellular structure organization (GO:0043062)	216	42	6.86	+	6.12	8.66e-19	3.82e-16
anatomical structure morphogenesis (GO:0009653)	2059	145	65.38	+	2.22	1.17e-18	4.72e-16
cellular process (GO:0009987)	14859	594	471.81	+	1.26	4.27e-18	1.58e-15
mitotic sister chromatid segregation (GO:0000070)	60	25	1.91	+	13.12	4.26e-18	1.64e-15
embryo development (GO:0009790)	1134	97	36.01	+	2.69	2.45e-17	8.73e-15
animal organ development (GO:0048513)	2551	163	81	+	2.01	4.03e-17	1.38e-14
chromosome organization (GO:0051276)	630	68	20	+	3.4	5.08e-17	1.68e-14
organelle organization (GO:0006996)	2449	157	77.76	+	2.02	1.42e-16	4.24e-14
biological_process (GO:0008150)	19726	722	626.34	+	1.15	1.4e-16	4.31e-14
Unclassified (UNCLASSIFIED)	6162	100	195.66	-	0.51	1.4e-16	4.46e-14
embryonic morphogenesis (GO:0048598)	713	71	22.64	+	3.14	4.69e-16	1.36e-13
regulation of cell cycle process (GO:0010564)	189	33	6	+	5.5	7.04e-14	1.97e-11
morphogenesis of an epithelium (GO:0002009)	464	52	14.73	+	3.53	7.27e-14	1.98e-11
tissue morphogenesis (GO:0048729)	550	57	17.46	+	3.26	9.12e-14	2.41e-11
regeneration (GO:0031099)	171	31	5.43	+	5.71	1.68e-13	4.31e-11
spindle organization (GO:0007051)	88	23	2.79	+	8.23	3.56e-13	8.91e-11
embryonic organ development (GO:0048568)	609	59	19.34	+	3.05	4.6e-13	1.12e-10
epithelium development (GO:0060429)	867	73	27.53	+	2.65	5.55e-13	1.32e-10
microtubule cytoskeleton organization involved in mitosis (GO:1902850)	73	21	2.32	+	9.06	7.96e-13	1.84e-10
anatomical structure formation involved in morphogenesis (GO:0048646)	789	67	25.05	+	2.67	4.62e-12	1.04e-09
fin regeneration (GO:0031101)	75	20	2.38	+	8.4	9.01e-12	1.99e-09
tissue regeneration (GO:0042246)	120	24	3.81	+	6.3	1.53e-11	3.29e-09
mitotic spindle organization (GO:0007052)	51	17	1.62	+	10.5	1.75e-11	3.68e-09
tube development (GO:0035295)	745	63	23.66	+	2.66	2.39e-11	4.92e-09
biological adhesion (GO:0022610)	649	57	20.61	+	2.77	4.18e-11	8.24e-09
cell adhesion (GO:0007155)	649	57	20.61	+	2.77	4.18e-11	8.42e-09
microtubule-based process (GO:0007017)	544	51	17.27	+	2.95	5.51e-11	1.06e-08
animal organ morphogenesis (GO:0009887)	828	66	26.29	+	2.51	7.1e-11	1.34e-08
embryonic organ morphogenesis (GO:0048562)	428	44	13.59	+	3.24	8.24e-11	1.53e-08
circulatory system development (GO:0072359)	919	70	29.18	+	2.4	1.07e-10	1.94e-08
microtubule cytoskeleton organization (GO:0000226)	367	40	11.65	+	3.43	1.24e-10	2.21e-08
tube morphogenesis (GO:0035239)	582	52	18.48	+	2.81	1.75e-10	3.06e-08
meiotic cell cycle process (GO:1903046)	89	19	2.83	+	6.72	7.73e-10	1.33e-07
DNA replication (GO:0006260)	125	22	3.97	+	5.54	9.04e-10	1.52e-07
mitotic cytokinesis (GO:0000281)	42	14	1.33	+	10.5	1.07e-09	1.77e-07
fin development (GO:0033333)	98	19	3.11	+	6.11	3.13e-09	5.08e-07
developmental growth (GO:0048589)	269	31	8.54	+	3.63	4.63e-09	7.27e-07
growth (GO:0040007)	269	31	8.54	+	3.63	4.63e-09	7.4e-07
chordate embryonic development (GO:0043009)	515	45	16.35	+	2.75	5.67e-09	8.75e-07
embryo development ending in birth or egg hatching (GO:0009792)	517	45	16.42	+	2.74	6.32e-09	9.29e-07
meiotic cell cycle (GO:0051321)	115	20	3.65	+	5.48	6.26e-09	9.35e-07
spindle assembly (GO:0051225)	59	15	1.87	+	8.01	6.24e-09	9.47e-07
appendage development (GO:0048736)	105	19	3.33	+	5.7	8.46e-09	1.2e-06
cytoskeleton organization (GO:0007010)	954	67	30.29	+	2.21	8.42e-09	1.22e-06
embryonic skeletal system development (GO:0048706)	202	26	6.41	+	4.05	1.07e-08	1.5e-06
DNA conformation change (GO:0071103)	133	21	4.22	+	4.97	1.2e-08	1.65e-06
DNA packaging (GO:0006323)	98	18	3.11	+	5.78	1.7e-08	2.31e-06
regulation of cell cycle (GO:0051726)	646	51	20.51	+	2.49	1.87e-08	2.5e-06
nervous system development (GO:0007399)	1689	98	53.63	+	1.83	2.34e-08	3.09e-06
pattern specification process (GO:0007389)	601	48	19.08	+	2.52	2.55e-08	3.33e-06
connective tissue development (GO:0061448)	142	21	4.51	+	4.66	3.3e-08	4.24e-06
fin morphogenesis (GO:0033334)	58	14	1.84	+	7.6	3.5e-08	4.43e-06
appendage morphogenesis (GO:0035107)	61	14	1.94	+	7.23	6.02e-08	7.54e-06
cartilage development (GO:0051216)	135	20	4.29	+	4.67	6.8e-08	8.39e-06
regionalization (GO:0003002)	394	36	12.51	+	2.88	6.93e-08	8.44e-06
negative regulation of cell cycle process (GO:0010948)	62	14	1.97	+	7.11	7.18e-08	8.63e-06
movement of cell or subcellular component (GO:0006928)	1108	71	35.18	+	2.02	8.98e-08	1.07e-05
protein-DNA complex subunit organization (GO:0071824)	138	20	4.38	+	4.56	9.38e-08	1.09e-05
cell differentiation (GO:0030154)	2303	121	73.13	+	1.65	9.37e-08	1.1e-05
protein-DNA complex assembly (GO:0065004)	112	18	3.56	+	5.06	1.03e-07	1.18e-05
DNA metabolic process (GO:0006259)	439	38	13.94	+	2.73	1.09e-07	1.23e-05
cell development (GO:0048468)	1327	80	42.14	+	1.9	1.2e-07	1.33e-05
sensory organ morphogenesis (GO:0090596)	297	30	9.43	+	3.18	1.2e-07	1.34e-05
cytoskeleton-dependent cytokinesis (GO:0061640)	66	14	2.1	+	6.68	1.41e-07	1.53e-05
cellular developmental process (GO:0048869)	2319	121	73.63	+	1.64	1.42e-07	1.53e-05
mitotic spindle assembly (GO:0090307)	28	10	0.89	+	11.25	1.56e-07	1.62e-05
regulation of cell cycle phase transition (GO:1901987)	90	16	2.86	+	5.6	1.56e-07	1.64e-05
meiotic nuclear division (GO:0140013)	78	15	2.48	+	6.06	1.55e-07	1.65e-05
skeletal system morphogenesis (GO:0048705)	203	24	6.45	+	3.72	1.64e-07	1.69e-05
eye morphogenesis (GO:0048592)	219	25	6.95	+	3.6	1.68e-07	1.71e-05
morphogenesis of embryonic epithelium (GO:0016331)	68	14	2.16	+	6.48	1.94e-07	1.95e-05
sensory organ development (GO:0007423)	687	50	21.81	+	2.29	2.06e-07	2.05e-05
negative regulation of cell cycle (GO:0045786)	147	20	4.67	+	4.28	2.35e-07	2.32e-05
cytokinesis (GO:0000910)	70	14	2.22	+	6.3	2.64e-07	2.57e-05
visual system development (GO:0150063)	515	41	16.35	+	2.51	3.02e-07	2.88e-05
eye development (GO:0001654)	515	41	16.35	+	2.51	3.02e-07	2.91e-05
response to stress (GO:0006950)	1474	85	46.8	+	1.82	3.12e-07	2.95e-05
chromosome condensation (GO:0030261)	40	11	1.27	+	8.66	3.4e-07	3.17e-05
embryonic skeletal system morphogenesis (GO:0048704)	181	22	5.75	+	3.83	3.48e-07	3.22e-05
DNA-dependent DNA replication (GO:0006261)	84	15	2.67	+	5.62	3.61e-07	3.31e-05
cell cycle checkpoint (GO:0000075)	74	14	2.35	+	5.96	4.77e-07	4.33e-05
regulation of mitotic sister chromatid segregation (GO:0033047)	17	8	0.54	+	14.82	5.28e-07	4.75e-05
ameboidal-type cell migration (GO:0001667)	236	25	7.49	+	3.34	6.01e-07	5.35e-05
vasculature development (GO:0001944)	470	38	14.92	+	2.55	6.42e-07	5.66e-05
centromere complex assembly (GO:0034508)	18	8	0.57	+	14	7.43e-07	6.43e-05
replication fork processing (GO:0031297)	18	8	0.57	+	14	7.43e-07	6.49e-05
blood vessel development (GO:0001568)	402	34	12.76	+	2.66	8.27e-07	7.09e-05
mitotic cell cycle checkpoint (GO:0007093)	55	12	1.75	+	6.87	8.45e-07	7.17e-05
sensory system development (GO:0048880)	616	45	19.56	+	2.3	8.96e-07	7.54e-05
regulation of mitotic cell cycle phase transition (GO:1901990)	79	14	2.51	+	5.58	9.55e-07	7.97e-05
collagen fibril organization (GO:0030199)	27	9	0.86	+	10.5	1.06e-06	8.74e-05
embryonic cranial skeleton morphogenesis (GO:0048701)	164	20	5.21	+	3.84	1.12e-06	9.19e-05
cellular response to stress (GO:0033554)	750	51	23.81	+	2.14	1.14e-06	9.25e-05
cellular response to DNA damage stimulus (GO:0006974)	409	34	12.99	+	2.62	1.18e-06	9.53e-05
cranial skeletal system development (GO:1904888)	213	23	6.76	+	3.4	1.25e-06	9.94e-05
mesenchyme development (GO:0060485)	230	24	7.3	+	3.29	1.28e-06	0.000101
negative regulation of sister chromatid segregation (GO:0033046)	13	7	0.41	+	16.96	1.39e-06	0.000107
negative regulation of nuclear division (GO:0051784)	20	8	0.64	+	12.6	1.4e-06	0.000107
negative regulation of mitotic sister chromatid segregation (GO:0033048)	13	7	0.41	+	16.96	1.39e-06	0.000108
negative regulation of mitotic sister chromatid separation (GO:2000816)	13	7	0.41	+	16.96	1.39e-06	0.000109
embryonic viscerocranium morphogenesis (GO:0048703)	109	16	3.46	+	4.62	1.53e-06	0.000116
regulation of sister chromatid segregation (GO:0033045)	29	9	0.92	+	9.77	1.73e-06	0.00013
locomotion (GO:0040011)	917	58	29.12	+	1.99	1.77e-06	0.000132
epithelial tube morphogenesis (GO:0060562)	253	25	8.03	+	3.11	1.92e-06	0.000142
negative regulation of chromosome separation (GO:1905819)	14	7	0.44	+	15.75	2.03e-06	0.000147
chromosome organization involved in meiotic cell cycle (GO:0070192)	39	10	1.24	+	8.08	2e-06	0.000147
negative regulation of chromosome segregation (GO:0051985)	14	7	0.44	+	15.75	2.03e-06	0.000148
blood vessel morphogenesis (GO:0048514)	345	30	10.95	+	2.74	2.16e-06	0.000155
regulation of cell division (GO:0051302)	61	12	1.94	+	6.2	2.19e-06	0.000156
regulation of nuclear division (GO:0051783)	40	10	1.27	+	7.87	2.43e-06	0.000172
negative regulation of chromosome organization (GO:2001251)	22	8	0.7	+	11.45	2.49e-06	0.000175
stem cell development (GO:0048864)	145	18	4.6	+	3.91	3.04e-06	0.000207
mesenchymal cell development (GO:0014031)	145	18	4.6	+	3.91	3.04e-06	0.000209
mesenchymal cell differentiation (GO:0048762)	176	20	5.59	+	3.58	3.01e-06	0.000209
neural crest cell development (GO:0014032)	145	18	4.6	+	3.91	3.04e-06	0.00021
heart development (GO:0007507)	530	39	16.83	+	2.32	3.54e-06	0.000237
somitogenesis (GO:0001756)	103	15	3.27	+	4.59	3.53e-06	0.000238
somite development (GO:0061053)	148	18	4.7	+	3.83	3.95e-06	0.000263
regulation of cytokinesis (GO:0032465)	33	9	1.05	+	8.59	4.25e-06	0.000277
regulation of chromosome segregation (GO:0051983)	33	9	1.05	+	8.59	4.25e-06	0.000279
DNA-dependent DNA replication maintenance of fidelity (GO:0045005)	24	8	0.76	+	10.5	4.25e-06	0.000281
negative regulation of mitotic cell cycle (GO:0045930)	92	14	2.92	+	4.79	4.71e-06	0.000303
segmentation (GO:0035282)	120	16	3.81	+	4.2	4.69e-06	0.000304
camera-type eye development (GO:0043010)	439	34	13.94	+	2.44	5.32e-06	0.00034
regulation of mitotic sister chromatid separation (GO:0010965)	25	8	0.79	+	10.08	5.45e-06	0.000343
protein hydroxylation (GO:0018126)	25	8	0.79	+	10.08	5.45e-06	0.000346
negative regulation of mitotic nuclear division (GO:0045839)	17	7	0.54	+	12.97	5.58e-06	0.000349
epithelial tube formation (GO:0072175)	68	12	2.16	+	5.56	5.89e-06	0.000363
meiotic chromosome segregation (GO:0045132)	56	11	1.78	+	6.19	5.85e-06	0.000364
neurogenesis (GO:0022008)	1090	64	34.61	+	1.85	6.9e-06	0.000423
medial fin development (GO:0033338)	18	7	0.57	+	12.25	7.54e-06	0.000459
spindle midzone assembly (GO:0051255)	11	6	0.35	+	17.18	7.72e-06	0.000464
mitotic chromosome condensation (GO:0007076)	11	6	0.35	+	17.18	7.72e-06	0.000467
neural crest cell differentiation (GO:0014033)	158	18	5.02	+	3.59	8.99e-06	0.000537
regulation of mitotic nuclear division (GO:0007088)	37	9	1.17	+	7.66	9.4e-06	0.000558
establishment of cell polarity (GO:0030010)	48	10	1.52	+	6.56	9.88e-06	0.000583
DNA repair (GO:0006281)	318	27	10.1	+	2.67	1.03e-05	0.000602
negative regulation of mitotic metaphase/anaphase transition (GO:0045841)	12	6	0.38	+	15.75	1.13e-05	0.000629
spindle checkpoint (GO:0031577)	12	6	0.38	+	15.75	1.13e-05	0.000633
spindle assembly checkpoint (GO:0071173)	12	6	0.38	+	15.75	1.13e-05	0.000637
regulation of chromosome separation (GO:1905818)	28	8	0.89	+	9	1.1e-05	0.000638
mitotic spindle checkpoint (GO:0071174)	12	6	0.38	+	15.75	1.13e-05	0.000641
tube formation (GO:0035148)	73	12	2.32	+	5.18	1.12e-05	0.000642
camera-type eye morphogenesis (GO:0048593)	177	19	5.62	+	3.38	1.11e-05	0.000642
mitotic spindle assembly checkpoint (GO:0007094)	12	6	0.38	+	15.75	1.13e-05	0.000644
homophilic cell adhesion via plasma membrane adhesion molecules (GO:0007156)	162	18	5.14	+	3.5	1.23e-05	0.00068
negative regulation of organelle organization (GO:0010639)	116	15	3.68	+	4.07	1.29e-05	0.000709
negative regulation of mitotic cell cycle phase transition (GO:1901991)	39	9	1.24	+	7.27	1.35e-05	0.000742
pectoral fin development (GO:0033339)	62	11	1.97	+	5.59	1.37e-05	0.000747
DNA recombination (GO:0006310)	148	17	4.7	+	3.62	1.44e-05	0.000778
cell morphogenesis (GO:0000902)	582	40	18.48	+	2.16	1.56e-05	0.000839
medial fin morphogenesis (GO:0035141)	13	6	0.41	+	14.54	1.61e-05	0.000854
negative regulation of metaphase/anaphase transition of cell cycle (GO:1902100)	13	6	0.41	+	14.54	1.61e-05	0.000859
chromosome separation (GO:0051304)	21	7	0.67	+	10.5	1.71e-05	0.000907
mitotic spindle elongation (GO:0000022)	7	5	0.22	+	22.5	1.8e-05	0.000938
spindle elongation (GO:0051231)	7	5	0.22	+	22.5	1.8e-05	0.000944
mitotic spindle midzone assembly (GO:0051256)	7	5	0.22	+	22.5	1.8e-05	0.000949
stem cell differentiation (GO:0048863)	220	21	6.99	+	3.01	2.01e-05	0.00104
cell morphogenesis involved in differentiation (GO:0000904)	504	36	16	+	2.25	2.07e-05	0.00107
metaphase plate congression (GO:0051310)	14	6	0.44	+	13.5	2.23e-05	0.00114
neuron development (GO:0048666)	709	45	22.51	+	2	2.45e-05	0.00125
negative regulation of cell cycle phase transition (GO:1901988)	43	9	1.37	+	6.59	2.66e-05	0.00135
regulation of mitotic metaphase/anaphase transition (GO:0030071)	23	7	0.73	+	9.59	2.79e-05	0.00141
axon guidance (GO:0007411)	281	24	8.92	+	2.69	2.87e-05	0.00144
neuron projection guidance (GO:0097485)	282	24	8.95	+	2.68	3.03e-05	0.00151
cell-cell adhesion via plasma-membrane adhesion molecules (GO:0098742)	192	19	6.1	+	3.12	3.13e-05	0.00155
regulation of metaphase/anaphase transition of cell cycle (GO:1902099)	24	7	0.76	+	9.19	3.51e-05	0.00172
retina development in camera-type eye (GO:0060041)	266	23	8.45	+	2.72	3.51e-05	0.00173
collagen metabolic process (GO:0032963)	34	8	1.08	+	7.41	3.63e-05	0.00177
convergent extension (GO:0060026)	144	16	4.57	+	3.5	3.68e-05	0.00178
axon development (GO:0061564)	416	31	13.21	+	2.35	3.76e-05	0.00181
dorsal/ventral pattern formation (GO:0009953)	145	16	4.6	+	3.48	3.97e-05	0.0019
regulation of chromosome organization (GO:0033044)	71	11	2.25	+	4.88	4.2e-05	0.00198
mitotic cell cycle phase transition (GO:0044772)	71	11	2.25	+	4.88	4.2e-05	0.00199
limb development (GO:0060173)	71	11	2.25	+	4.88	4.2e-05	0.002
notochord development (GO:0030903)	72	11	2.29	+	4.81	4.71e-05	0.00219
neuron projection development (GO:0031175)	549	37	17.43	+	2.12	4.67e-05	0.00219
cell cycle phase transition (GO:0044770)	72	11	2.29	+	4.81	4.71e-05	0.0022
G protein-coupled receptor signaling pathway (GO:0007186)	1132	14	35.94	-	0.39	4.99e-05	0.00231
meiotic sister chromatid cohesion, centromeric (GO:0051754)	4	4	0.13	+	31.49	5.65e-05	0.00259
meiotic chromosome condensation (GO:0010032)	4	4	0.13	+	31.49	5.65e-05	0.0026
ossification (GO:0001503)	74	11	2.35	+	4.68	5.88e-05	0.00267
regulation of multicellular organismal process (GO:0051239)	749	46	23.78	+	1.93	5.86e-05	0.00267
cytokinetic process (GO:0032506)	18	6	0.57	+	10.5	6.98e-05	0.00315
cell redox homeostasis (GO:0045454)	38	8	1.21	+	6.63	7.2e-05	0.00323
regulation of organelle organization (GO:0033043)	516	35	16.38	+	2.14	8.05e-05	0.0036
plasma membrane bounded cell projection morphogenesis (GO:0120039)	453	32	14.38	+	2.22	8.21e-05	0.00363
neuron projection morphogenesis (GO:0048812)	453	32	14.38	+	2.22	8.21e-05	0.00365
axonogenesis (GO:0007409)	396	29	12.57	+	2.31	8.47e-05	0.00372
cell projection morphogenesis (GO:0048858)	455	32	14.45	+	2.21	8.45e-05	0.00372
neuron differentiation (GO:0030182)	884	51	28.07	+	1.82	9.64e-05	0.00421
regulation of DNA replication (GO:0006275)	29	7	0.92	+	7.6	9.76e-05	0.00424
cell part morphogenesis (GO:0032990)	463	32	14.7	+	2.18	9.81e-05	0.00424
cell motility (GO:0048870)	685	42	21.75	+	1.93	0.000112	0.00478
localization of cell (GO:0051674)	685	42	21.75	+	1.93	0.000112	0.0048
chromosome localization (GO:0050000)	20	6	0.64	+	9.45	0.000113	0.00481
establishment of chromosome localization (GO:0051303)	20	6	0.64	+	9.45	0.000113	0.00483
reproductive process (GO:0022414)	303	24	9.62	+	2.49	0.000121	0.0051
regulation of retinoic acid receptor signaling pathway (GO:0048385)	12	5	0.38	+	13.12	0.000124	0.00519
kinetochore organization (GO:0051383)	12	5	0.38	+	13.12	0.000124	0.00522
embryonic camera-type eye development (GO:0031076)	54	9	1.71	+	5.25	0.000127	0.00528
double-strand break repair (GO:0006302)	128	14	4.06	+	3.44	0.000129	0.00533
anatomical structure homeostasis (GO:0060249)	128	14	4.06	+	3.44	0.000129	0.00536
reproduction (GO:0000003)	307	24	9.75	+	2.46	0.000134	0.00553
positive regulation of multicellular organismal process (GO:0051240)	235	20	7.46	+	2.68	0.000136	0.00555
generation of neurons (GO:0048699)	972	54	30.86	+	1.75	0.000138	0.00561
embryonic eye morphogenesis (GO:0048048)	55	9	1.75	+	5.15	0.000143	0.00582
retinal ganglion cell axon guidance (GO:0031290)	43	8	1.37	+	5.86	0.000153	0.0062
centromeric sister chromatid cohesion (GO:0070601)	6	4	0.19	+	21	0.000161	0.00641
assembly of actomyosin apparatus involved in cytokinesis (GO:0000912)	6	4	0.19	+	21	0.000161	0.00643
actomyosin contractile ring assembly (GO:0000915)	6	4	0.19	+	21	0.000161	0.00646
specification of symmetry (GO:0009799)	288	23	9.14	+	2.52	0.000164	0.00646
actomyosin contractile ring organization (GO:0044837)	6	4	0.19	+	21	0.000161	0.00649
determination of bilateral symmetry (GO:0009855)	288	23	9.14	+	2.52	0.000164	0.00649
regulation of DNA-dependent DNA replication (GO:0090329)	13	5	0.41	+	12.11	0.000167	0.00656
closure of optic fissure (GO:0061386)	22	6	0.7	+	8.59	0.000176	0.00687
cell-cell adhesion (GO:0098609)	299	23	9.49	+	2.42	0.000219	0.00853
odontogenesis (GO:0042476)	24	6	0.76	+	7.87	0.000263	0.0102
cell morphogenesis involved in neuron differentiation (GO:0048667)	429	29	13.62	+	2.13	0.000292	0.0113
microtubule organizing center organization (GO:0031023)	48	8	1.52	+	5.25	0.000299	0.0115
negative regulation of cellular component organization (GO:0051129)	232	19	7.37	+	2.58	0.00031	0.0118
optic cup morphogenesis involved in camera-type eye development (GO:0002072)	25	6	0.79	+	7.56	0.000318	0.0121
organelle assembly (GO:0070925)	582	36	18.48	+	1.95	0.00033	0.0125
regulation of cell adhesion (GO:0030155)	142	14	4.51	+	3.11	0.000345	0.013
heart rudiment formation (GO:0003315)	8	4	0.25	+	15.75	0.000362	0.0134
morphogenesis of an epithelial sheet (GO:0002011)	93	11	2.95	+	3.73	0.000363	0.0134
neural crest cell migration (GO:0001755)	109	12	3.46	+	3.47	0.000363	0.0134
establishment of epithelial cell polarity (GO:0090162)	8	4	0.25	+	15.75	0.000362	0.0135
positive regulation of DNA replication (GO:0045740)	8	4	0.25	+	15.75	0.000362	0.0136
regulation of multicellular organismal development (GO:2000026)	410	28	13.02	+	2.15	0.000361	0.0136
central nervous system development (GO:0007417)	679	40	21.56	+	1.86	0.000389	0.0143
brain development (GO:0007420)	483	31	15.34	+	2.02	0.000407	0.0149
cell migration (GO:0016477)	639	38	20.29	+	1.87	0.000408	0.0149
gastrulation (GO:0007369)	238	19	7.56	+	2.51	0.000416	0.0151
positive regulation of cell cycle process (GO:0090068)	51	8	1.62	+	4.94	0.00043	0.0155
aminoglycan biosynthetic process (GO:0006023)	51	8	1.62	+	4.94	0.00043	0.0156
collagen catabolic process (GO:0030574)	27	6	0.86	+	7	0.000454	0.0163
double-strand break repair via homologous recombination (GO:0000724)	81	10	2.57	+	3.89	0.00049	0.0175
deoxyribonucleotide biosynthetic process (GO:0009263)	9	4	0.29	+	14	0.00051	0.0179
heart rudiment morphogenesis (GO:0003314)	9	4	0.29	+	14	0.00051	0.0179
angiogenesis (GO:0001525)	278	21	8.83	+	2.38	0.000504	0.0179
double-strand break repair via synthesis-dependent strand annealing (GO:0045003)	9	4	0.29	+	14	0.00051	0.018
cell migration in hindbrain (GO:0021535)	9	4	0.29	+	14	0.00051	0.0181
cell cycle DNA replication (GO:0044786)	18	5	0.57	+	8.75	0.000578	0.0201
nuclear DNA replication (GO:0033260)	18	5	0.57	+	8.75	0.000578	0.0202
recombinational repair (GO:0000725)	83	10	2.64	+	3.79	0.000583	0.0202
glycosaminoglycan biosynthetic process (GO:0006024)	29	6	0.92	+	6.52	0.000631	0.0218
cellular component morphogenesis (GO:0032989)	559	34	17.75	+	1.92	0.000634	0.0218
mitotic metaphase plate congression (GO:0007080)	10	4	0.32	+	12.6	0.000696	0.0239
regulation of cell population proliferation (GO:0042127)	350	24	11.11	+	2.16	0.000728	0.0249
anterior/posterior pattern specification (GO:0009952)	243	19	7.72	+	2.46	0.000793	0.027
centrosome cycle (GO:0007098)	43	7	1.37	+	5.13	0.000804	0.0273
head development (GO:0060322)	502	31	15.94	+	1.94	0.000824	0.0279
cell migration to the midline involved in heart development (GO:0003318)	20	5	0.64	+	7.87	0.000868	0.0292
meiotic sister chromatid cohesion (GO:0051177)	11	4	0.35	+	11.45	0.000927	0.0303
kinetochore assembly (GO:0051382)	11	4	0.35	+	11.45	0.000927	0.0304
meiotic sister chromatid segregation (GO:0045144)	11	4	0.35	+	11.45	0.000927	0.0305
glial cell differentiation (GO:0010001)	122	12	3.87	+	3.1	0.000911	0.0305
positive regulation of DNA-dependent DNA replication (GO:2000105)	4	3	0.13	+	23.62	0.000926	0.0306
negative regulation of cytokinesis (GO:0032466)	4	3	0.13	+	23.62	0.000926	0.0307
establishment of epithelial cell apical/basal polarity (GO:0045198)	4	3	0.13	+	23.62	0.000926	0.0308
regulation of osteoblast proliferation (GO:0033688)	4	3	0.13	+	23.62	0.000926	0.031
endothelial cell migration (GO:0043542)	32	6	1.02	+	5.91	0.000993	0.0324
embryonic neurocranium morphogenesis (GO:0048702)	21	5	0.67	+	7.5	0.00105	0.034
cell population proliferation (GO:0008283)	125	12	3.97	+	3.02	0.00111	0.0358
positive regulation of cell cycle (GO:0045787)	60	8	1.91	+	4.2	0.00113	0.0363
heart rudiment development (GO:0003313)	12	4	0.38	+	10.5	0.00121	0.0385
meiosis II cell cycle process (GO:0061983)	12	4	0.38	+	10.5	0.00121	0.0386
meiosis II (GO:0007135)	12	4	0.38	+	10.5	0.00121	0.0388
homeostatic process (GO:0042592)	875	46	27.78	+	1.66	0.00128	0.0409
determination of left/right symmetry (GO:0007368)	261	19	8.29	+	2.29	0.00132	0.0417
meiosis I (GO:0007127)	62	8	1.97	+	4.06	0.00136	0.0431
neural retina development (GO:0003407)	94	10	2.98	+	3.35	0.00139	0.0437
protein processing (GO:0016485)	94	10	2.98	+	3.35	0.00139	0.0438
establishment of monopolar cell polarity (GO:0061162)	5	3	0.16	+	18.9	0.00145	0.044
establishment of apical/basal cell polarity (GO:0035089)	5	3	0.16	+	18.9	0.00145	0.0441
establishment or maintenance of monopolar cell polarity (GO:0061339)	5	3	0.16	+	18.9	0.00145	0.0442
septin ring organization (GO:0031106)	5	3	0.16	+	18.9	0.00145	0.0444
polarized epithelial cell differentiation (GO:0030859)	5	3	0.16	+	18.9	0.00145	0.0445
septin cytoskeleton organization (GO:0032185)	5	3	0.16	+	18.9	0.00145	0.0447
DNA recombinase assembly (GO:0000730)	5	3	0.16	+	18.9	0.00145	0.0448
embryonic camera-type eye formation (GO:0060900)	35	6	1.11	+	5.4	0.0015	0.0448
negative regulation of cell division (GO:0051782)	5	3	0.16	+	18.9	0.00145	0.045
sister chromatid cohesion (GO:0007062)	35	6	1.11	+	5.4	0.0015	0.045
DNA repair complex assembly (GO:0090735)	5	3	0.16	+	18.9	0.00145	0.0451
axis specification (GO:0009798)	63	8	2	+	4	0.0015	0.0451
tissue homeostasis (GO:0001894)	63	8	2	+	4	0.0015	0.0452
replication fork reversal (GO:0071932)	5	3	0.16	+	18.9	0.00145	0.0453
ER-associated misfolded protein catabolic process (GO:0071712)	13	4	0.41	+	9.69	0.00154	0.0459
multicellular organismal homeostasis (GO:0048871)	79	9	2.51	+	3.59	0.00155	0.0461
glycoprotein metabolic process (GO:0009100)	302	21	9.59	+	2.19	0.00157	0.0467
plasma membrane bounded cell projection organization (GO:0120036)	861	45	27.34	+	1.65	0.00165	0.0487
regulation of cyclin-dependent protein kinase activity (GO:1904029)	36	6	1.14	+	5.25	0.0017	0.0492
regulation of cyclin-dependent protein serine/threonine kinase activity (GO:0000079)	36	6	1.14	+	5.25	0.0017	0.0493
reciprocal homologous recombination (GO:0140527)	36	6	1.14	+	5.25	0.0017	0.0495
ectodermal placode morphogenesis (GO:0071697)	36	6	1.14	+	5.25	0.0017	0.0496
reciprocal meiotic recombination (GO:0007131)	36	6	1.14	+	5.25	0.0017	0.0498
neural tube formation (GO:0001841)	36	6	1.14	+	5.25	0.0017	0.05
gliogenesis (GO:0042063)	132	12	4.19	+	2.86	0.0017	0.05

### Sheet: GO-mHeart
Analysis Type:	PANTHER Overrepresentation Test (Released 20200728)
Annotation Version and Release Date:	GO Ontology database DOI: 10.5281/zenodo.4081749 Released 2020-10-09
Analyzed List:	upload_1 (Danio rerio)
Reference List:	Danio rerio (all genes in database)
Test Type:	FISHER
Correction:	FDR
GO biological process complete	Danio rerio - REFLIST (25888)	upload_1 (789)	upload_1 (expected)	upload_1 (over/under)	upload_1 (fold Enrichment)	upload_1 (raw P-value)	upload_1 (FDR)
cell cycle (GO:0007049)	677	95	20.63	+	4.6	1.42e-32	1.31e-28
mitotic cell cycle (GO:0000278)	348	67	10.61	+	6.32	4.15e-30	1.92e-26
developmental process (GO:0032502)	4548	265	138.61	+	1.91	2.27e-26	7e-23
mitotic cell cycle process (GO:1903047)	280	56	8.53	+	6.56	4.95e-26	1.15e-22
anatomical structure development (GO:0048856)	4352	254	132.64	+	1.91	3.5e-25	6.48e-22
cell cycle process (GO:0022402)	467	68	14.23	+	4.78	2.77e-24	4.27e-21
multicellular organismal process (GO:0032501)	4879	269	148.7	+	1.81	2.57e-23	3.4e-20
multicellular organism development (GO:0007275)	4023	234	122.61	+	1.91	1.27e-22	1.47e-19
system development (GO:0048731)	3542	206	107.95	+	1.91	1.62e-19	1.67e-16
cellular component organization (GO:0016043)	3844	213	117.16	+	1.82	6.63e-18	6.14e-15
animal organ development (GO:0048513)	2551	159	77.75	+	2.05	2.41e-17	2.03e-14
cellular component organization or biogenesis (GO:0071840)	4020	213	122.52	+	1.74	7.99e-16	5.69e-13
chromosome segregation (GO:0007059)	165	33	5.03	+	6.56	7.52e-16	5.8e-13
cellular process (GO:0009987)	14859	563	452.86	+	1.24	1.81e-15	1.2e-12
Unclassified (UNCLASSIFIED)	6162	98	187.8	-	0.52	2.62e-15	1.51e-12
nuclear division (GO:0000280)	162	32	4.94	+	6.48	2.81e-15	1.53e-12
biological_process (GO:0008150)	19726	691	601.2	+	1.15	2.62e-15	1.61e-12
cell division (GO:0051301)	243	37	7.41	+	5	2.77e-14	1.42e-11
organelle fission (GO:0048285)	196	33	5.97	+	5.52	5.74e-14	2.8e-11
mitotic nuclear division (GO:0140014)	93	23	2.83	+	8.11	4.2e-13	1.94e-10
nuclear chromosome segregation (GO:0098813)	124	25	3.78	+	6.62	2.09e-12	9.2e-10
tissue development (GO:0009888)	1462	97	44.56	+	2.18	4.36e-12	1.83e-09
sister chromatid segregation (GO:0000819)	77	20	2.35	+	8.52	6.62e-12	2.67e-09
mitotic sister chromatid segregation (GO:0000070)	60	18	1.83	+	9.84	9.98e-12	3.85e-09
extracellular matrix organization (GO:0030198)	216	31	6.58	+	4.71	1.35e-11	4.8e-09
extracellular structure organization (GO:0043062)	216	31	6.58	+	4.71	1.35e-11	4.99e-09
regulation of cell cycle process (GO:0010564)	189	29	5.76	+	5.03	1.46e-11	5.01e-09
cell differentiation (GO:0030154)	2303	130	70.19	+	1.85	2.62e-11	8.68e-09
cellular developmental process (GO:0048869)	2319	130	70.68	+	1.84	4.5e-11	1.44e-08
anatomical structure morphogenesis (GO:0009653)	2059	119	62.75	+	1.9	5.71e-11	1.76e-08
skeletal system development (GO:0001501)	355	38	10.82	+	3.51	1.88e-10	5.62e-08
movement of cell or subcellular component (GO:0006928)	1108	76	33.77	+	2.25	3.24e-10	9.38e-08
microtubule-based process (GO:0007017)	544	48	16.58	+	2.9	3.53e-10	9.9e-08
cell development (GO:0048468)	1327	85	40.44	+	2.1	4.58e-10	1.25e-07
microtubule cytoskeleton organization involved in mitosis (GO:1902850)	73	17	2.22	+	7.64	1.06e-09	2.81e-07
cytoskeleton organization (GO:0007010)	954	67	29.08	+	2.3	1.24e-09	3.19e-07
nervous system development (GO:0007399)	1689	97	51.48	+	1.88	7.23e-09	1.81e-06
DNA replication (GO:0006260)	125	20	3.81	+	5.25	1.13e-08	2.75e-06
microtubule cytoskeleton organization (GO:0000226)	367	35	11.19	+	3.13	1.5e-08	3.57e-06
embryo development (GO:0009790)	1134	72	34.56	+	2.08	1.58e-08	3.67e-06
biological adhesion (GO:0022610)	649	49	19.78	+	2.48	3.94e-08	8.69e-06
cell adhesion (GO:0007155)	649	49	19.78	+	2.48	3.94e-08	8.9e-06
negative regulation of cell cycle process (GO:0010948)	62	14	1.89	+	7.41	4.4e-08	9.46e-06
mitotic cytokinesis (GO:0000281)	42	12	1.28	+	9.37	4.52e-08	9.51e-06
organelle organization (GO:0006996)	2449	124	74.64	+	1.66	5.63e-08	1.16e-05
spindle organization (GO:0007051)	88	16	2.68	+	5.97	6.92e-08	1.39e-05
DNA metabolic process (GO:0006259)	439	37	13.38	+	2.77	1.11e-07	2.18e-05
locomotion (GO:0040011)	917	59	27.95	+	2.11	2.22e-07	4.29e-05
mitotic spindle organization (GO:0007052)	51	12	1.55	+	7.72	2.76e-07	5.21e-05
regeneration (GO:0031099)	171	21	5.21	+	4.03	2.88e-07	5.33e-05
chromosome organization (GO:0051276)	630	45	19.2	+	2.34	4.39e-07	7.98e-05
negative regulation of cell cycle (GO:0045786)	147	19	4.48	+	4.24	5.22e-07	9.29e-05
DNA recombination (GO:0006310)	148	19	4.51	+	4.21	5.73e-07	0.0001
sensory system development (GO:0048880)	616	44	18.77	+	2.34	5.97e-07	0.000102
cartilage development (GO:0051216)	135	18	4.11	+	4.37	6.88e-07	0.000116
connective tissue development (GO:0061448)	142	18	4.33	+	4.16	1.33e-06	0.00022
meiotic cell cycle (GO:0051321)	115	16	3.5	+	4.57	1.72e-06	0.00028
embryonic morphogenesis (GO:0048598)	713	47	21.73	+	2.16	2.1e-06	0.000329
sensory organ development (GO:0007423)	687	46	20.94	+	2.2	2.09e-06	0.000334
epithelium development (GO:0060429)	867	54	26.42	+	2.04	2.23e-06	0.000345
animal organ morphogenesis (GO:0009887)	828	52	25.24	+	2.06	2.38e-06	0.000361
regulation of organelle organization (GO:0033043)	516	38	15.73	+	2.42	2.59e-06	0.000386
cellular component assembly (GO:0022607)	1471	79	44.83	+	1.76	2.86e-06	0.00042
cytoskeleton-dependent cytokinesis (GO:0061640)	66	12	2.01	+	5.97	2.99e-06	0.000433
mitotic cell cycle checkpoint (GO:0007093)	55	11	1.68	+	6.56	3.45e-06	0.000483
regulation of cellular component organization (GO:0051128)	900	55	27.43	+	2.01	3.39e-06	0.000483
regulation of multicellular organismal process (GO:0051239)	749	48	22.83	+	2.1	3.55e-06	0.000491
cytokinesis (GO:0000910)	70	12	2.13	+	5.62	5.12e-06	0.000697
DNA-dependent DNA replication (GO:0006261)	84	13	2.56	+	5.08	5.68e-06	0.000762
embryonic organ development (GO:0048568)	609	41	18.56	+	2.21	5.88e-06	0.000778
double-strand break repair (GO:0006302)	128	16	3.9	+	4.1	5.99e-06	0.000781
regulation of developmental process (GO:0050793)	831	51	25.33	+	2.01	6.27e-06	0.000806
regulation of G2/M transition of mitotic cell cycle (GO:0010389)	27	8	0.82	+	9.72	6.55e-06	0.000831
cell projection organization (GO:0030030)	888	53	27.06	+	1.96	8.08e-06	0.00101
cell cycle checkpoint (GO:0000075)	74	12	2.26	+	5.32	8.49e-06	0.00105
response to stress (GO:0006950)	1474	77	44.92	+	1.71	9.06e-06	0.0011
DNA conformation change (GO:0071103)	133	16	4.05	+	3.95	9.3e-06	0.00112
negative regulation of mitotic cell cycle phase transition (GO:1901991)	39	9	1.19	+	7.57	9.86e-06	0.00117
negative regulation of G2/M transition of mitotic cell cycle (GO:0010972)	20	7	0.61	+	11.48	1.02e-05	0.0012
negative regulation of mitotic cell cycle (GO:0045930)	92	13	2.8	+	4.64	1.37e-05	0.00159
regulation of mitotic cell cycle phase transition (GO:1901990)	79	12	2.41	+	4.98	1.53e-05	0.00175
regulation of cell differentiation (GO:0045595)	421	31	12.83	+	2.42	1.61e-05	0.00182
metaphase plate congression (GO:0051310)	14	6	0.43	+	14.06	1.78e-05	0.00199
negative regulation of cell cycle phase transition (GO:1901988)	43	9	1.31	+	6.87	1.95e-05	0.00215
embryonic organ morphogenesis (GO:0048562)	428	31	13.04	+	2.38	2.11e-05	0.0023
negative regulation of cell cycle G2/M phase transition (GO:1902750)	23	7	0.7	+	9.99	2.17e-05	0.00233
regulation of cell cycle G2/M phase transition (GO:1902749)	33	8	1.01	+	7.95	2.27e-05	0.00242
neurogenesis (GO:0022008)	1090	60	33.22	+	1.81	2.38e-05	0.0025
DNA replication initiation (GO:0006270)	24	7	0.73	+	9.57	2.73e-05	0.00284
mitotic cell cycle phase transition (GO:0044772)	71	11	2.16	+	5.08	2.93e-05	0.00301
axon development (GO:0061564)	416	30	12.68	+	2.37	3.08e-05	0.00307
visual system development (GO:0150063)	515	35	15.7	+	2.23	3.06e-05	0.00308
cell morphogenesis (GO:0000902)	582	38	17.74	+	2.14	3.12e-05	0.00308
eye development (GO:0001654)	515	35	15.7	+	2.23	3.06e-05	0.00311
cell cycle phase transition (GO:0044770)	72	11	2.19	+	5.01	3.28e-05	0.0032
RNA processing (GO:0006396)	652	4	19.87	-	0.2	3.45e-05	0.00333
plasma membrane bounded cell projection organization (GO:0120036)	861	50	26.24	+	1.91	3.54e-05	0.00338
neuron projection development (GO:0031175)	549	36	16.73	+	2.15	3.66e-05	0.00346
camera-type eye development (GO:0043010)	439	31	13.38	+	2.32	4.19e-05	0.00392
meiotic cell cycle process (GO:1903046)	89	12	2.71	+	4.42	4.42e-05	0.00409
cell morphogenesis involved in differentiation (GO:0000904)	504	34	15.36	+	2.21	4.48e-05	0.00411
fin regeneration (GO:0031101)	75	11	2.29	+	4.81	4.59e-05	0.00417
regulation of cell cycle phase transition (GO:1901987)	90	12	2.74	+	4.37	4.87e-05	0.0043
cell motility (GO:0048870)	685	42	20.88	+	2.01	4.84e-05	0.00431
RNA metabolic process (GO:0016070)	982	10	29.93	-	0.33	4.97e-05	0.00434
localization of cell (GO:0051674)	685	42	20.88	+	2.01	4.84e-05	0.00435
mitotic metaphase plate congression (GO:0007080)	10	5	0.3	+	16.41	5.24e-05	0.00454
retina development in camera-type eye (GO:0060041)	266	22	8.11	+	2.71	5.3e-05	0.00454
centromere complex assembly (GO:0034508)	18	6	0.55	+	10.94	5.6e-05	0.00476
anatomical structure formation involved in morphogenesis (GO:0048646)	789	46	24.05	+	1.91	6.4e-05	0.00539
chromosome condensation (GO:0030261)	40	8	1.22	+	6.56	7.48e-05	0.00618
regulation of nuclear division (GO:0051783)	40	8	1.22	+	6.56	7.48e-05	0.00624
regulation of multicellular organismal development (GO:2000026)	410	29	12.5	+	2.32	7.97e-05	0.00653
double-strand break repair via homologous recombination (GO:0000724)	81	11	2.47	+	4.46	8.6e-05	0.00698
response to stimulus (GO:0050896)	5693	221	173.51	+	1.27	8.86e-05	0.00713
chromosome localization (GO:0050000)	20	6	0.61	+	9.84	9.11e-05	0.00721
establishment of chromosome localization (GO:0051303)	20	6	0.61	+	9.84	9.11e-05	0.00727
peptide biosynthetic process (GO:0043043)	326	0	9.94	-	< 0.01	9.74e-05	0.00758
mRNA metabolic process (GO:0016071)	412	1	12.56	-	0.08	9.84e-05	0.00759
tissue morphogenesis (GO:0048729)	550	35	16.76	+	2.09	9.72e-05	0.00763
recombinational repair (GO:0000725)	83	11	2.53	+	4.35	0.000105	0.00801
axonogenesis (GO:0007409)	396	28	12.07	+	2.32	0.000112	0.00847
regulation of transferase activity (GO:0051338)	342	25	10.42	+	2.4	0.000124	0.00933
regulation of cell cycle (GO:0051726)	646	39	19.69	+	1.98	0.000127	0.00943
DNA repair (GO:0006281)	318	24	9.69	+	2.48	0.000127	0.00946
cellular component biogenesis (GO:0044085)	1658	79	50.53	+	1.56	0.000132	0.00971
chemotaxis (GO:0006935)	430	29	13.11	+	2.21	0.000134	0.00974
regulation of chromosome organization (GO:0033044)	71	10	2.16	+	4.62	0.000137	0.00988
muscle organ development (GO:0007517)	170	16	5.18	+	3.09	0.00014	0.00995
regulation of meiotic cell cycle (GO:0051445)	13	5	0.4	+	12.62	0.000139	0.00997
cellular response to DNA damage stimulus (GO:0006974)	409	28	12.47	+	2.25	0.000149	0.0106
enzyme linked receptor protein signaling pathway (GO:0007167)	410	28	12.5	+	2.24	0.000153	0.0106
homeostatic process (GO:0042592)	875	48	26.67	+	1.8	0.000155	0.0106
translation (GO:0006412)	320	0	9.75	-	< 0.01	0.000155	0.0106
regulation of cytokinesis (GO:0032465)	33	7	1.01	+	6.96	0.000153	0.0107
generation of neurons (GO:0048699)	972	52	29.62	+	1.76	0.000153	0.0107
tissue regeneration (GO:0042246)	120	13	3.66	+	3.55	0.000165	0.011
embryo development ending in birth or egg hatching (GO:0009792)	517	33	15.76	+	2.09	0.000168	0.011
tube formation (GO:0035148)	73	10	2.22	+	4.49	0.000168	0.0111
taxis (GO:0042330)	447	30	13.62	+	2.2	0.000166	0.0111
chordate embryonic development (GO:0043009)	515	33	15.7	+	2.1	0.000164	0.0111
neuron development (GO:0048666)	709	41	21.61	+	1.9	0.000172	0.0111
spindle assembly (GO:0051225)	59	9	1.8	+	5.01	0.000171	0.0112
plasma membrane bounded cell projection morphogenesis (GO:0120039)	453	30	13.81	+	2.17	0.000181	0.0115
neuron projection morphogenesis (GO:0048812)	453	30	13.81	+	2.17	0.000181	0.0116
double-strand break repair via break-induced replication (GO:0000727)	14	5	0.43	+	11.72	0.000184	0.0117
cell projection morphogenesis (GO:0048858)	455	30	13.87	+	2.16	0.000187	0.0118
regulation of cell-cell adhesion (GO:0022407)	90	11	2.74	+	4.01	0.0002	0.0125
transmembrane receptor protein tyrosine kinase signaling pathway (GO:0007169)	274	21	8.35	+	2.51	0.000208	0.0129
negative regulation of meiotic cell cycle (GO:0051447)	7	4	0.21	+	18.75	0.000212	0.0131
cell part morphogenesis (GO:0032990)	463	30	14.11	+	2.13	0.000221	0.0135
morphogenesis of an epithelium (GO:0002009)	464	30	14.14	+	2.12	0.000226	0.0138
regulation of cell adhesion (GO:0030155)	142	14	4.33	+	3.23	0.000231	0.014
kidney epithelium development (GO:0072073)	63	9	1.92	+	4.69	0.000266	0.016
regulation of phosphorylation (GO:0042325)	630	37	19.2	+	1.93	0.000279	0.0162
meiotic nuclear division (GO:0140013)	78	10	2.38	+	4.21	0.000273	0.0163
pronephros development (GO:0048793)	127	13	3.87	+	3.36	0.000274	0.0163
regulation of phosphorus metabolic process (GO:0051174)	674	39	20.54	+	1.9	0.000278	0.0163
regulation of phosphate metabolic process (GO:0019220)	674	39	20.54	+	1.9	0.000278	0.0164
multicellular organismal homeostasis (GO:0048871)	79	10	2.41	+	4.15	0.000299	0.0173
positive regulation of phosphorylation (GO:0042327)	449	29	13.68	+	2.12	0.000302	0.0174
microtubule-based movement (GO:0007018)	223	18	6.8	+	2.65	0.000324	0.0185
otic vesicle development (GO:0071599)	51	8	1.55	+	5.15	0.00033	0.0188
reproductive process (GO:0022414)	303	22	9.23	+	2.38	0.000355	0.02
collagen fibril organization (GO:0030199)	27	6	0.82	+	7.29	0.000367	0.0202
nephron epithelium development (GO:0072009)	52	8	1.58	+	5.05	0.000371	0.0202
cell morphogenesis involved in neuron differentiation (GO:0048667)	429	28	13.07	+	2.14	0.00037	0.0203
otic vesicle formation (GO:0030916)	27	6	0.82	+	7.29	0.000367	0.0204
neuron differentiation (GO:0030182)	884	47	26.94	+	1.74	0.000364	0.0204
biological regulation (GO:0065007)	10649	375	324.55	+	1.16	0.000367	0.0205
axon guidance (GO:0007411)	281	21	8.56	+	2.45	0.000395	0.0209
positive regulation of phosphate metabolic process (GO:0045937)	460	29	14.02	+	2.07	0.000394	0.0209
regulation of mitotic sister chromatid segregation (GO:0033047)	17	5	0.52	+	9.65	0.000387	0.021
DNA packaging (GO:0006323)	98	11	2.99	+	3.68	0.00039	0.021
neuron projection guidance (GO:0097485)	282	21	8.59	+	2.44	0.000404	0.0211
positive regulation of phosphorus metabolic process (GO:0010562)	460	29	14.02	+	2.07	0.000394	0.0211
reproduction (GO:0000003)	307	22	9.36	+	2.35	0.000403	0.0212
mitotic spindle assembly (GO:0090307)	28	6	0.85	+	7.03	0.000435	0.0225
deoxyribonucleotide biosynthetic process (GO:0009263)	9	4	0.27	+	14.58	0.000439	0.0226
mitotic DNA integrity checkpoint (GO:0044774)	28	6	0.85	+	7.03	0.000435	0.0226
epithelial tube formation (GO:0072175)	68	9	2.07	+	4.34	0.000443	0.0226
actin filament-based process (GO:0030029)	554	33	16.88	+	1.95	0.00047	0.0238
cell migration (GO:0016477)	639	37	19.48	+	1.9	0.00047	0.0239
protein localization to chromosome (GO:0034502)	18	5	0.55	+	9.11	0.000483	0.0242
cytokinetic process (GO:0032506)	18	5	0.55	+	9.11	0.000483	0.0243
regulation of sister chromatid segregation (GO:0033045)	29	6	0.88	+	6.79	0.000512	0.0254
regulation of cell population proliferation (GO:0042127)	350	24	10.67	+	2.25	0.000512	0.0255
response to wounding (GO:0009611)	155	14	4.72	+	2.96	0.000523	0.0256
regulation of response to stimulus (GO:0048583)	1728	79	52.67	+	1.5	0.000525	0.0256
regulation of transmembrane receptor protein serine/threonine kinase signaling pathway (GO:0090092)	155	14	4.72	+	2.96	0.000523	0.0258
developmental growth (GO:0048589)	269	20	8.2	+	2.44	0.000582	0.028
growth (GO:0040007)	269	20	8.2	+	2.44	0.000582	0.0282
gene expression (GO:0010467)	1309	20	39.89	-	0.5	0.000631	0.0303
glial cell differentiation (GO:0010001)	122	12	3.72	+	3.23	0.000645	0.0308
regulation of cytoskeleton organization (GO:0051493)	332	23	10.12	+	2.27	0.000674	0.032
central nervous system development (GO:0007417)	679	38	20.69	+	1.84	0.000687	0.0325
regulation of catalytic activity (GO:0050790)	830	44	25.3	+	1.74	0.000716	0.0337
actin filament severing (GO:0051014)	20	5	0.61	+	8.2	0.000726	0.0338
negative regulation of nuclear division (GO:0051784)	20	5	0.61	+	8.2	0.000726	0.0339
muscle structure development (GO:0061061)	340	23	10.36	+	2.22	0.00077	0.0356
spindle midzone assembly (GO:0051255)	11	4	0.34	+	11.93	0.000799	0.0364
integrin-mediated signaling pathway (GO:0007229)	59	8	1.8	+	4.45	0.00079	0.0364
establishment of spindle localization (GO:0051293)	32	6	0.98	+	6.15	0.000808	0.0365
negative regulation of reproductive process (GO:2000242)	11	4	0.34	+	11.93	0.000799	0.0366
spindle localization (GO:0051653)	32	6	0.98	+	6.15	0.000808	0.0367
tube development (GO:0035295)	745	40	22.71	+	1.76	0.00085	0.038
regulation of biological quality (GO:0065008)	2053	90	62.57	+	1.44	0.000846	0.038
establishment of spindle orientation (GO:0051294)	21	5	0.64	+	7.81	0.000877	0.0388
chromosome separation (GO:0051304)	21	5	0.64	+	7.81	0.000877	0.039
mRNA processing (GO:0006397)	332	1	10.12	-	0.1	0.000901	0.0397
hematopoietic or lymphoid organ development (GO:0048534)	455	28	13.87	+	2.02	0.00092	0.0404
regulation of chromosome segregation (GO:0051983)	33	6	1.01	+	5.97	0.000931	0.0407
cellular protein metabolic process (GO:0044267)	3106	65	94.66	-	0.69	0.000961	0.0418
renal system development (GO:0072001)	186	15	5.67	+	2.65	0.000996	0.0429
kidney development (GO:0001822)	186	15	5.67	+	2.65	0.000996	0.0431
protein processing (GO:0016485)	94	10	2.86	+	3.49	0.00103	0.0443
kinetochore organization (GO:0051383)	12	4	0.37	+	10.94	0.00104	0.0444
actin cytoskeleton organization (GO:0030036)	537	31	16.37	+	1.89	0.00105	0.0445
negative regulation of cellular process (GO:0048523)	2049	89	62.45	+	1.43	0.00107	0.0446
otic vesicle morphogenesis (GO:0071600)	34	6	1.04	+	5.79	0.00107	0.0448
protein-DNA complex assembly (GO:0065004)	112	11	3.41	+	3.22	0.00108	0.0449
immune system development (GO:0002520)	464	28	14.14	+	1.98	0.00106	0.0449
collagen metabolic process (GO:0032963)	34	6	1.04	+	5.79	0.00107	0.045
cellular macromolecule catabolic process (GO:0044265)	615	6	18.74	-	0.32	0.00112	0.0463
microtubule organizing center organization (GO:0031023)	48	7	1.46	+	4.78	0.00114	0.0468
positive regulation of cytosolic calcium ion concentration (GO:0007204)	169	14	5.15	+	2.72	0.00114	0.0468
cell-matrix adhesion (GO:0007160)	63	8	1.92	+	4.17	0.00116	0.0474
gliogenesis (GO:0042063)	132	12	4.02	+	2.98	0.00122	0.0489
urogenital system development (GO:0001655)	190	15	5.79	+	2.59	0.00122	0.0491
cellular component morphogenesis (GO:0032989)	559	32	17.04	+	1.88	0.00121	0.0491
otic placode formation (GO:0043049)	23	5	0.7	+	7.13	0.00125	0.05

### Sheet: GO-analysis
overlap 133	Gills only 38	Heart only 92	Caudal Fin only 115	Gills and Heart 25	Heart and Caudal Fin 11	Gills and Caudal Fin 61
cell cycle (GO:0007049)	cellular biosynthetic process (GO:0044249)	immune system process (GO:0002376)	morphogenesis of an epithelium (GO:0002009)	DNA replication initiation (GO:0006270)	reciprocal homologous recombination (GO:0140527)	animal organ development (GO:0048513)
mitotic cell cycle (GO:0000278)	nucleobase-containing compound metabolic process (GO:0006139)	response to stimulus (GO:0050896)	tube morphogenesis (GO:0035239)	regulation of G2/M transition of mitotic cell cycle (GO:0010389)	reciprocal meiotic recombination (GO:0007131)	tissue development (GO:0009888)
cell cycle process (GO:0022402)	macromolecule biosynthetic process (GO:0009059)	response to external stimulus (GO:0009605)	embryonic skeletal system development (GO:0048706)	double-strand break repair via break-induced replication (GO:0000727)	regulation of organelle organization (GO:0033043)	anatomical structure morphogenesis (GO:0009653)
mitotic cell cycle process (GO:1903047)	cellular macromolecule biosynthetic process (GO:0034645)	immune response (GO:0006955)	pattern specification process (GO:0007389)	regulation of cell cycle G2/M phase transition (GO:1902749)	meiosis I (GO:0007127)	embryo development (GO:0009790)
nuclear division (GO:0000280)	mitotic G2/M transition checkpoint (GO:0044818)	response to external biotic stimulus (GO:0043207)	regionalization (GO:0003002)	cellular component assembly (GO:0022607)	homeostatic process (GO:0042592)	skeletal system development (GO:0001501)
cell division (GO:0051301)	heterocycle metabolic process (GO:0046483)	response to other organism (GO:0051707)	morphogenesis of embryonic epithelium (GO:0016331)	DNA integrity checkpoint (GO:0031570)	negative regulation of organelle organization (GO:0010639)	embryonic morphogenesis (GO:0048598)
sister chromatid segregation (GO:0000819)	cellular component biogenesis (GO:0044085)	response to biotic stimulus (GO:0009607)	vasculature development (GO:0001944)	deoxyribonucleotide metabolic process (GO:0009262)	DNA-dependent DNA replication maintenance of fidelity (GO:0045005)	epithelium development (GO:0060429)
DNA replication (GO:0006260)	cellular aromatic compound metabolic process (GO:0006725)	interspecies interaction between organisms (GO:0044419)	blood vessel development (GO:0001568)	organic substance biosynthetic process (GO:1901576)	regulation of cyclin-dependent protein kinase activity (GO:1904029)	chordate embryonic development (GO:0043009)
mitotic nuclear division (GO:0140014)	complement receptor mediated signaling pathway (GO:0002430)	defense response (GO:0006952)	embryonic cranial skeleton morphogenesis (GO:0048701)	mitotic DNA integrity checkpoint (GO:0044774)	regulation of cyclin-dependent protein serine/threonine kinase activity (GO:0000079)	embryo development ending in birth or egg hatching (GO:0009792)									194 overlap between gill and caudal fin
chromosome segregation (GO:0007059)	negative regulation of cell cycle G2/M phase transition (GO:1902750)	RNA metabolic process (GO:0016070)	embryonic viscerocranium morphogenesis (GO:0048703)	negative regulation of G2/M transition of mitotic cell cycle (GO:0010972)	collagen fibril organization (GO:0030199)	sensory organ development (GO:0007423)
organelle fission (GO:0048285)	DNA strand elongation involved in DNA replication (GO:0006271)	gene expression (GO:0010467)	epithelial tube morphogenesis (GO:0060562)	biosynthetic process (GO:0009058)	replication fork processing (GO:0031297)	visual system development (GO:0150063)									158 overlap between Gills and heart
cellular component organization (GO:0016043)	cellular nitrogen compound metabolic process (GO:0034641)	cellular response to stimulus (GO:0051716)	blood vessel morphogenesis (GO:0048514)	pyrimidine deoxyribonucleotide metabolic process (GO:0009219)		eye development (GO:0001654)
nuclear chromosome segregation (GO:0098813)	response to wounding (GO:0009611)	homologous recombination (GO:0035825)	stem cell development (GO:0048864)	pre-replicative complex assembly (GO:0036388)		retina development in camera-type eye (GO:0060041)									144 between heart and caudal fin
cellular component organization or biogenesis (GO:0071840)	nucleic acid metabolic process (GO:0090304)	RNA processing (GO:0006396)	mesenchymal cell development (GO:0014031)	pre-replicative complex assembly involved in nuclear cell cycle DNA replication (GO:0006267)		limb development (GO:0060173)
mitotic sister chromatid segregation (GO:0000070)	DNA strand elongation (GO:0022616)	regulation of RNA metabolic process (GO:0051252)	mesenchymal cell differentiation (GO:0048762)	pre-replicative complex assembly involved in cell cycle DNA replication (GO:1902299)		sensory system development (GO:0048880)
regulation of cell cycle process (GO:0010564)	trans-synaptic signaling (GO:0099537)	mRNA metabolic process (GO:0016071)	neural crest cell development (GO:0014032)	regulation of cellular component organization (GO:0051128)		chromosome organization involved in meiotic cell cycle (GO:0070192)
anatomical structure development (GO:0048856)	synaptic signaling (GO:0099536)	supramolecular fiber organization (GO:0097435)	somite development (GO:0061053)	deoxyribose phosphate biosynthetic process (GO:0046385)		mitotic spindle elongation (GO:0000022)
DNA metabolic process (GO:0006259)	homotypic cell-cell adhesion (GO:0034109)	translation (GO:0006412)	segmentation (GO:0035282)	pyrimidine deoxyribonucleotide biosynthetic process (GO:0009221)		spindle elongation (GO:0051231)
developmental process (GO:0032502)	anterograde trans-synaptic signaling (GO:0098916)	peptide biosynthetic process (GO:0043043)	protein hydroxylation (GO:0018126)	2'-deoxyribonucleotide biosynthetic process (GO:0009265)		pectoral fin development (GO:0033339)
chromosome organization (GO:0051276)	chemical synaptic transmission (GO:0007268)	cell activation (GO:0001775)	epithelial tube formation (GO:0072175)	organic cyclic compound metabolic process (GO:1901360)		mitotic spindle midzone assembly (GO:0051256)
organelle organization (GO:0006996)	regulation of mitotic cell cycle (GO:0007346)	actin filament-based process (GO:0030029)	neurogenesis (GO:0022008)	inflammatory response (GO:0006954)		biological adhesion (GO:0022610)
response to stress (GO:0006950)	2'-deoxyribonucleotide metabolic process (GO:0009394)	carboxylic acid biosynthetic process (GO:0046394)	medial fin development (GO:0033338)	integrin-mediated signaling pathway (GO:0007229)		cell adhesion (GO:0007155)
multicellular organism development (GO:0007275)	semaphorin-plexin signaling pathway (GO:0071526)	regulation of DNA methylation (GO:0044030)	neural crest cell differentiation (GO:0014033)	deoxyribonucleoside monophosphate biosynthetic process (GO:0009157)		appendage development (GO:0048736)
cellular process (GO:0009987)	wound healing (GO:0042060)	organic acid biosynthetic process (GO:0016053)	establishment of cell polarity (GO:0030010)	pyrimidine deoxyribonucleoside monophosphate metabolic process (GO:0009176)		nervous system development (GO:0007399)
regeneration (GO:0031099)	proteolysis (GO:0006508)	meiosis I cell cycle process (GO:0061982)	tube formation (GO:0035148)	pyrimidine deoxyribonucleoside monophosphate biosynthetic process (GO:0009177)		animal organ morphogenesis (GO:0009887)
biological_process (GO:0008150)	deoxyribose phosphate metabolic process (GO:0019692)	cell chemotaxis (GO:0060326)	camera-type eye morphogenesis (GO:0048593)			cell development (GO:0048468)
Unclassified (UNCLASSIFIED)	nervous system process (GO:0050877)	regulation of cytosolic calcium ion concentration (GO:0051480)	homophilic cell adhesion via plasma membrane adhesion molecules (GO:0007156)			camera-type eye development (GO:0043010)
DNA-dependent DNA replication (GO:0006261)	mitotic G2 DNA damage checkpoint (GO:0007095)	superoxide metabolic process (GO:0006801)	cell morphogenesis (GO:0000902)			meiotic sister chromatid cohesion, centromeric (GO:0051754)
system development (GO:0048731)	cell-substrate junction organization (GO:0150115)	defense response to other organism (GO:0098542)	medial fin morphogenesis (GO:0035141)			fin development (GO:0033333)
cellular response to DNA damage stimulus (GO:0006974)	cell-substrate junction assembly (GO:0007044)	regulation of nucleobase-containing compound metabolic process (GO:0019219)	stem cell differentiation (GO:0048863)			embryonic organ morphogenesis (GO:0048562)
cellular response to stress (GO:0033554)	platelet aggregation (GO:0070527)	actin cytoskeleton organization (GO:0030036)	cell morphogenesis involved in differentiation (GO:0000904)			cytokinetic process (GO:0032506)
spindle organization (GO:0007051)	serine family amino acid metabolic process (GO:0009069)	ncRNA metabolic process (GO:0034660)	neuron development (GO:0048666)			appendage morphogenesis (GO:0035107)
regulation of cell cycle phase transition (GO:1901987)	intermediate filament-based process (GO:0045103)	ncRNA processing (GO:0034470)	cell-cell adhesion via plasma-membrane adhesion molecules (GO:0098742)			circulatory system development (GO:0072359)
cytoskeleton organization (GO:0007010)	intermediate filament cytoskeleton organization (GO:0045104)	peptidyl-tyrosine autophosphorylation (GO:0038083)	collagen metabolic process (GO:0032963)			heart development (GO:0007507)
cell cycle checkpoint (GO:0000075)	axis elongation involved in somitogenesis (GO:0090245)	regulation of transcription, DNA-templated (GO:0006355)	convergent extension (GO:0060026)			skeletal system morphogenesis (GO:0048705)
regulation of mitotic cell cycle phase transition (GO:1901990)	pyrimidine nucleotide catabolic process (GO:0006244)	regulation of nucleic acid-templated transcription (GO:1903506)	axon development (GO:0061564)			G protein-coupled receptor signaling pathway (GO:0007186)
negative regulation of cell cycle process (GO:0010948)	G2 DNA damage checkpoint (GO:0031572)	regulation of RNA biosynthetic process (GO:2001141)	dorsal/ventral pattern formation (GO:0009953)			embryonic organ development (GO:0048568)
negative regulation of mitotic cell cycle phase transition (GO:1901991)	regulation of axonogenesis (GO:0050770)	peptide metabolic process (GO:0006518)	notochord development (GO:0030903)			centromeric sister chromatid cohesion (GO:0070601)
mitotic cell cycle checkpoint (GO:0007093)		positive regulation of cytosolic calcium ion concentration (GO:0007204)	neuron projection development (GO:0031175)			assembly of actomyosin apparatus involved in cytokinesis (GO:0000912)
DNA repair (GO:0006281)		leukocyte activation (GO:0045321)	ossification (GO:0001503)			actomyosin contractile ring assembly (GO:0000915)
negative regulation of cell cycle (GO:0045786)		peptidyl-tyrosine phosphorylation (GO:0018108)	regulation of multicellular organismal process (GO:0051239)			actomyosin contractile ring organization (GO:0044837)
regulation of cell cycle (GO:0051726)		ribonucleoprotein complex biogenesis (GO:0022613)	plasma membrane bounded cell projection morphogenesis (GO:0120039)			regulation of DNA-dependent DNA replication (GO:0090329)
multicellular organismal process (GO:0032501)		reactive oxygen species metabolic process (GO:0072593)	neuron projection morphogenesis (GO:0048812)			cranial skeletal system development (GO:1904888)
negative regulation of cell cycle phase transition (GO:1901988)		small molecule metabolic process (GO:0044281)	axonogenesis (GO:0007409)			fin morphogenesis (GO:0033334)
negative regulation of mitotic cell cycle (GO:0045930)		regulation of meiotic cell cycle (GO:0051445)	cell projection morphogenesis (GO:0048858)			tube development (GO:0035295)
tissue regeneration (GO:0042246)		mitotic DNA replication (GO:1902969)	neuron differentiation (GO:0030182)			positive regulation of DNA replication (GO:0045740)
microtubule-based process (GO:0007017)		divalent inorganic cation homeostasis (GO:0072507)	cell part morphogenesis (GO:0032990)			ameboidal-type cell migration (GO:0001667)
fin regeneration (GO:0031101)		regulation of catalytic activity (GO:0050790)	regulation of retinoic acid receptor signaling pathway (GO:0048385)			axon guidance (GO:0007411)
spindle assembly (GO:0051225)		regulation of gene expression (GO:0010468)	embryonic camera-type eye development (GO:0031076)			neuron projection guidance (GO:0097485)
mitotic cytokinesis (GO:0000281)		inorganic ion homeostasis (GO:0098771)	anatomical structure homeostasis (GO:0060249)			cell redox homeostasis (GO:0045454)
microtubule cytoskeleton organization (GO:0000226)		mRNA processing (GO:0006397)	positive regulation of multicellular organismal process (GO:0051240)			central nervous system development (GO:0007417)
extracellular matrix organization (GO:0030198)		peptidyl-tyrosine modification (GO:0018212)	generation of neurons (GO:0048699)			connective tissue development (GO:0061448)
extracellular structure organization (GO:0043062)		cellular divalent inorganic cation homeostasis (GO:0072503)	embryonic eye morphogenesis (GO:0048048)			sensory organ morphogenesis (GO:0090596)
mitotic spindle organization (GO:0007052)		actin filament-based movement (GO:0030048)	retinal ganglion cell axon guidance (GO:0031290)			embryonic skeletal system morphogenesis (GO:0048704)
microtubule cytoskeleton organization involved in mitosis (GO:1902850)		cellular calcium ion homeostasis (GO:0006874)	specification of symmetry (GO:0009799)			mesenchyme development (GO:0060485)
developmental growth (GO:0048589)		cellular chemical homeostasis (GO:0055082)	determination of bilateral symmetry (GO:0009855)			tissue morphogenesis (GO:0048729)
growth (GO:0040007)		regulation of biological quality (GO:0065008)	closure of optic fissure (GO:0061386)			meiotic sister chromatid cohesion (GO:0051177)
DNA recombination (GO:0006310)		chemical homeostasis (GO:0048878)	cell-cell adhesion (GO:0098609)			meiotic sister chromatid segregation (GO:0045144)
regulation of nuclear division (GO:0051783)		fatty acid derivative biosynthetic process (GO:1901570)	odontogenesis (GO:0042476)			cartilage development (GO:0051216)
meiotic cell cycle process (GO:1903046)		G1/S transition of mitotic cell cycle (GO:0000082)	cell morphogenesis involved in neuron differentiation (GO:0048667)			eye morphogenesis (GO:0048592)
DNA conformation change (GO:0071103)		cell cycle G1/S phase transition (GO:0044843)	negative regulation of cellular component organization (GO:0051129)			somitogenesis (GO:0001756)
regulation of mitotic nuclear division (GO:0007088)		icosanoid biosynthetic process (GO:0046456)	optic cup morphogenesis involved in camera-type eye development (GO:0002072)
cytoskeleton-dependent cytokinesis (GO:0061640)		cation homeostasis (GO:0055080)	regulation of cell adhesion (GO:0030155)
cytokinesis (GO:0000910)		regulation of protein serine/threonine kinase activity (GO:0071900)	heart rudiment formation (GO:0003315)
movement of cell or subcellular component (GO:0006928)		calcium ion homeostasis (GO:0055074)	morphogenesis of an epithelial sheet (GO:0002011)
negative regulation of nuclear division (GO:0051784)		regulation of cell adhesion mediated by integrin (GO:0033628)	neural crest cell migration (GO:0001755)
meiotic cell cycle (GO:0051321)		myeloid leukocyte activation (GO:0002274)	establishment of epithelial cell polarity (GO:0090162)
regulation of mitotic metaphase/anaphase transition (GO:0030071)		phagocytosis (GO:0006909)	regulation of multicellular organismal development (GO:2000026)
chromosome condensation (GO:0030261)		regulation of protein kinase activity (GO:0045859)	brain development (GO:0007420)
regulation of metaphase/anaphase transition of cell cycle (GO:1902099)		meiotic chromosome separation (GO:0051307)	gastrulation (GO:0007369)
negative regulation of mitotic nuclear division (GO:0045839)		ion homeostasis (GO:0050801)	aminoglycan biosynthetic process (GO:0006023)
regulation of mitotic sister chromatid segregation (GO:0033047)		calcium-mediated signaling (GO:0019722)	collagen catabolic process (GO:0030574)
DNA packaging (GO:0006323)		cellular homeostasis (GO:0019725)	heart rudiment morphogenesis (GO:0003314)
regulation of mitotic sister chromatid separation (GO:0010965)		innate immune response (GO:0045087)	angiogenesis (GO:0001525)
negative regulation of mitotic metaphase/anaphase transition (GO:0045841)		cellular cation homeostasis (GO:0030003)	double-strand break repair via synthesis-dependent strand annealing (GO:0045003)
spindle checkpoint (GO:0031577)		regulation of immune system process (GO:0002682)	cell migration in hindbrain (GO:0021535)
spindle assembly checkpoint (GO:0071173)		small molecule biosynthetic process (GO:0044283)	glycosaminoglycan biosynthetic process (GO:0006024)
mitotic spindle checkpoint (GO:0071174)		amide biosynthetic process (GO:0043604)	cellular component morphogenesis (GO:0032989)
mitotic spindle assembly checkpoint (GO:0007094)		regulation of macromolecule biosynthetic process (GO:0010556)	regulation of cell population proliferation (GO:0042127)
negative regulation of sister chromatid segregation (GO:0033046)		lymph vessel development (GO:0001945)	anterior/posterior pattern specification (GO:0009952)
negative regulation of mitotic sister chromatid segregation (GO:0033048)		regulation of cellular macromolecule biosynthetic process (GO:2000112)	head development (GO:0060322)
negative regulation of metaphase/anaphase transition of cell cycle (GO:1902100)		hepatocyte differentiation (GO:0070365)	cell migration to the midline involved in heart development (GO:0003318)
negative regulation of mitotic sister chromatid separation (GO:2000816)		renal filtration cell differentiation (GO:0061318)	glial cell differentiation (GO:0010001)
regulation of chromosome separation (GO:1905818)		response to fungus (GO:0009620)	establishment of epithelial cell apical/basal polarity (GO:0045198)
mitotic spindle assembly (GO:0090307)		glomerular epithelium development (GO:0072010)	regulation of osteoblast proliferation (GO:0033688)
regulation of sister chromatid segregation (GO:0033045)		glomerular visceral epithelial cell differentiation (GO:0072112)	endothelial cell migration (GO:0043542)
metaphase plate congression (GO:0051310)		glomerular epithelial cell differentiation (GO:0072311)	embryonic neurocranium morphogenesis (GO:0048702)
negative regulation of chromosome separation (GO:1905819)		nucleobase-containing small molecule metabolic process (GO:0055086)	cell population proliferation (GO:0008283)
negative regulation of chromosome segregation (GO:0051985)		pattern recognition receptor signaling pathway (GO:0002221)	heart rudiment development (GO:0003313)
recombinational repair (GO:0000725)		cellular ion homeostasis (GO:0006873)	meiosis II cell cycle process (GO:0061983)
regulation of cell division (GO:0051302)		regulation of leukocyte differentiation (GO:1902105)	meiosis II (GO:0007135)
deoxyribonucleotide biosynthetic process (GO:0009263)		response to bacterium (GO:0009617)	determination of left/right symmetry (GO:0007368)
positive regulation of cell cycle process (GO:0090068)			neural retina development (GO:0003407)
double-strand break repair (GO:0006302)			protein processing (GO:0016485)
regulation of cytokinesis (GO:0032465)			establishment of monopolar cell polarity (GO:0061162)
regulation of chromosome segregation (GO:0051983)			establishment of apical/basal cell polarity (GO:0035089)
meiotic nuclear division (GO:0140013)			establishment or maintenance of monopolar cell polarity (GO:0061339)
spindle midzone assembly (GO:0051255)			septin ring organization (GO:0031106)
mitotic chromosome condensation (GO:0007076)			polarized epithelial cell differentiation (GO:0030859)
cell cycle DNA replication (GO:0044786)			septin cytoskeleton organization (GO:0032185)
nuclear DNA replication (GO:0033260)			DNA recombinase assembly (GO:0000730)
double-strand break repair via homologous recombination (GO:0000724)			embryonic camera-type eye formation (GO:0060900)
locomotion (GO:0040011)			negative regulation of cell division (GO:0051782)
mitotic cell cycle phase transition (GO:0044772)			sister chromatid cohesion (GO:0007062)
anatomical structure formation involved in morphogenesis (GO:0048646)			DNA repair complex assembly (GO:0090735)
positive regulation of cell cycle (GO:0045787)			axis specification (GO:0009798)
cell cycle phase transition (GO:0044770)			tissue homeostasis (GO:0001894)
protein-DNA complex assembly (GO:0065004)			replication fork reversal (GO:0071932)
chromosome localization (GO:0050000)			ER-associated misfolded protein catabolic process (GO:0071712)
establishment of chromosome localization (GO:0051303)			multicellular organismal homeostasis (GO:0048871)
regulation of DNA replication (GO:0006275)			glycoprotein metabolic process (GO:0009100)
negative regulation of chromosome organization (GO:2001251)			plasma membrane bounded cell projection organization (GO:0120036)
protein-DNA complex subunit organization (GO:0071824)			ectodermal placode morphogenesis (GO:0071697)
organelle assembly (GO:0070925)			neural tube formation (GO:0001841)
meiotic chromosome condensation (GO:0010032)			gliogenesis (GO:0042063)
regulation of chromosome organization (GO:0033044)
mitotic metaphase plate congression (GO:0007080)
kinetochore organization (GO:0051383)
chromosome separation (GO:0051304)
centrosome cycle (GO:0007098)
meiotic chromosome segregation (GO:0045132)
cell migration (GO:0016477)
cell differentiation (GO:0030154)
cellular developmental process (GO:0048869)
cell motility (GO:0048870)
localization of cell (GO:0051674)
microtubule organizing center organization (GO:0031023)
reproductive process (GO:0022414)
centromere complex assembly (GO:0034508)
reproduction (GO:0000003)
positive regulation of DNA-dependent DNA replication (GO:2000105)
negative regulation of cytokinesis (GO:0032466)
kinetochore assembly (GO:0051382)
